# High CXCL6 drives matrix expression and correlate with markers of poor outcome in IPF

**DOI:** 10.1101/2021.06.22.449424

**Authors:** Harinath Bahudhanapati, Jiangning Tan, Rosa Marie Apel, Benjamin Seeliger, Xiaoyun Li, Ting-Yun Chen, Daniel Sullivan, John Sembrat, Mauricio Rojas, Tracy Tabib, Eleanor Valenzi, Robert Lafyatis, Chetan Jawale, Partha Biswas, John Tedrow, Taylor Adams, Naftali Kaminski, Wim A Wuyts, John F McDyer, Jonathan K Alder, Yingze Zhang, Mehdi Nouraie, Antje Prasse, Daniel J Kass

**Author notes:** To whom all correspondence should be addressed: Simmons Center for Interstitial Lung Disease. Division of Pulmonary, Allergy, and Critical Care Medicine. University of Pittsburgh School of Medicine, 200 Lothrop St, Pittsburgh.; E- mail. denotes equal contribution (Harinath Bahudhanapati, Jiangning Tan). denotes equal contribution (Antje Prasse, Daniel J Kass).

## Abstract

Signaling via G protein-coupled receptors (GPCRs) can modulate levels of cyclic adenosine monophosphate (cAMP) and shape the functions of fibroblasts in idiopathic pulmonary fibrosis (IPF). We have identified Chemokine (C-X-C) Motif Ligand 6 (CXCL6) as a potential pro-fibrotic GPCR ligand. We tested the function of CXCL6 in *ex vivo* human donor and fibrotic lung fibroblasts and in an animal model of pulmonary fibrosis. We also measured levels of CXCL6 in the blood and bronchoalveolar lavage (BAL) of patients with IPF. CXCL6 decreased cAMP levels in a dose-dependent manner in Donor and IPF Fibroblasts. CXCL6 mRNA and protein were localized to epithelial cells. Administration of mCXCL5 (LIX, murine CXCL6 homologue) to mice increased collagen synthesis with and without bleomycin. CXCL6 increased Collagen I and α-SMA levels in Donor and IPF Fibroblasts. Silencing of CXCR1/2 as well as Reparixin, a CXCR1/2 inhibitor, blocked effects of CXCL6. Treprostinil blocked effects of CXCL6 only on levels of α-SMA but not on Collagen I. CXCL6 levels in the BAL of two separate cohorts of patients with IPF was associated with poor survival. We conclude that high CXCL6 drives fibroblast function and correlates with poor outcomes in IPF.

## Supplementary material for "High CXCL6 drives matrix expression and correlate with markers of poor outcome in IPF": Results of CXCL6 spearman correlation (part 1 of 3)

cellType	Gene	Spearman_Rho	Spearman_Stat	Spearman_p	Spearman_p_fdr
Aberrant_Basaloid	CXCL6	1	3.33E-09	0	0
Aberrant_Basaloid	SPINT1	0.463112556	8045700.747	3.38E-25	2.42E-21
Aberrant_Basaloid	HLA-B	0.458146036	8120128.135	1.25E-24	5.96E-21
Aberrant_Basaloid	CD24	0.454849552	8169528.672	2.93E-24	1.05E-20
Aberrant_Basaloid	C4orf48	0.44744431	8280502.321	1.93E-23	5.01E-20
Aberrant_Basaloid	HLA-C	0.447121788	8285335.574	2.10E-23	5.01E-20
Aberrant_Basaloid	ENSG00000267059	0.44559412	8308228.935	3.08E-23	6.30E-20
Aberrant_Basaloid	HLA-A	0.436760498	8440608.054	2.72E-22	4.65E-19
Aberrant_Basaloid	SAT1	0.43646496	8445036.933	2.92E-22	4.65E-19
Aberrant_Basaloid	MMP7	0.435416493	8460749.07	3.76E-22	5.39E-19
Aberrant_Basaloid	PDLIM1	0.434797789	8470020.859	4.37E-22	5.69E-19
Aberrant_Basaloid	RPL36	0.433973985	8482366.237	5.33E-22	6.36E-19
Aberrant_Basaloid	BOLA2B	0.433526671	8489069.604	5.94E-22	6.54E-19
Aberrant_Basaloid	MDK	0.432795075	8500033.184	7.07E-22	7.24E-19
Aberrant_Basaloid	RPL35	0.431831508	8514473.026	8.91E-22	8.00E-19
Aberrant_Basaloid	TPT1	0.431821677	8514620.356	8.93E-22	8.00E-19
Aberrant_Basaloid	RPS19	0.430390179	8536072.524	1.26E-21	1.01E-18
Aberrant_Basaloid	ANXA2	0.430370195	8536372.009	1.26E-21	1.01E-18
Aberrant_Basaloid	RPL27A	0.429422582	8550572.768	1.58E-21	1.15E-18
Aberrant_Basaloid	CD59	0.429364949	8551436.436	1.60E-21	1.15E-18
Aberrant_Basaloid	RNASEK	0.429049541	8556163.095	1.73E-21	1.17E-18
Aberrant_Basaloid	RPL18A	0.428898994	8558419.155	1.79E-21	1.17E-18
Aberrant_Basaloid	DYNLT1	0.428438996	8565312.617	2.00E-21	1.24E-18
Aberrant_Basaloid	RPL8	0.42686008	8588973.972	2.90E-21	1.73E-18
Aberrant_Basaloid	RPS14	0.426630115	8592420.18	3.06E-21	1.75E-18
Aberrant_Basaloid	PPDPF	0.4261283	8599940.302	3.44E-21	1.89E-18
Aberrant_Basaloid	RPL24	0.423944463	8632666.898	5.73E-21	3.04E-18
Aberrant_Basaloid	RPL21P75	0.422836869	8649265.098	7.41E-21	3.79E-18
Aberrant_Basaloid	ATP5MG	0.422670659	8651755.889	7.70E-21	3.80E-18
Aberrant_Basaloid	RPL15	0.422227128	8658402.573	8.53E-21	3.98E-18
Aberrant_Basaloid	UBA52	0.422185465	8659026.933	8.61E-21	3.98E-18
Aberrant_Basaloid	TMSB10	0.421990322	8661951.304	9.01E-21	4.04E-18
Aberrant_Basaloid	RPL13A	0.421825648	8664419.077	9.36E-21	4.07E-18
Aberrant_Basaloid	B2M	0.421366582	8671298.567	1.04E-20	4.39E-18
Aberrant_Basaloid	ANXA11	0.421145963	8674604.718	1.10E-20	4.45E-18
Aberrant_Basaloid	RPS11	0.421057546	8675929.718	1.12E-20	4.45E-18
Aberrant_Basaloid	RPL29	0.420933395	8677790.225	1.15E-20	4.46E-18
Aberrant_Basaloid	SERF2	0.420530057	8683834.582	1.26E-20	4.76E-18
Aberrant_Basaloid	RPS16	0.419794091	8694863.643	1.50E-20	5.49E-18
Aberrant_Basaloid	RPS27A	0.419556142	8698429.498	1.58E-20	5.66E-18
Aberrant_Basaloid	SPINT2	0.419339753	8701672.268	1.66E-20	5.80E-18
Aberrant_Basaloid	RPL12	0.418918356	8707987.249	1.83E-20	6.12E-18
Aberrant_Basaloid	RPS12	0.418835449	8709229.67	1.86E-20	6.12E-18
Aberrant_Basaloid	ATP5MC2	0.418794734	8709839.831	1.88E-20	6.12E-18
Aberrant_Basaloid	COX6B1	0.418199571	8718758.836	2.15E-20	6.86E-18
Aberrant_Basaloid	POMP	0.417850757	8723986.095	2.33E-20	7.27E-18
Aberrant_Basaloid	COX7A2	0.417456028	8729901.439	2.55E-20	7.68E-18
Aberrant_Basaloid	STEAP1B	0.4174231	8730394.895	2.57E-20	7.68E-18
Aberrant_Basaloid	ADAM9	0.417287398	8732428.5	2.65E-20	7.68E-18
Aberrant_Basaloid	RPL13	0.417240945	8733124.627	2.68E-20	7.68E-18
Aberrant_Basaloid	PLAU	0.416833862	8739225.101	2.94E-20	8.26E-18
Aberrant_Basaloid	CD9	0.416376627	8746077.147	3.26E-20	8.99E-18
Aberrant_Basaloid	RBFOX2	0.416174673	8749103.597	3.41E-20	9.23E-18
Aberrant_Basaloid	MARCKSL1	0.416093006	8750327.438	3.48E-20	9.23E-18
Aberrant_Basaloid	UQCRH	0.415524614	8758845.263	3.96E-20	1.03E-17
Aberrant_Basaloid	RPS15	0.415444174	8760050.729	4.03E-20	1.03E-17
Aberrant_Basaloid	ATP6V0E1	0.415032996	8766212.567	4.42E-20	1.11E-17
Aberrant_Basaloid	COX7C	0.414919472	8767913.823	4.54E-20	1.12E-17
Aberrant_Basaloid	RPL7A	0.414201228	8778677.299	5.34E-20	1.30E-17
Aberrant_Basaloid	RACK1	0.413664528	8786720.183	6.02E-20	1.44E-17
Aberrant_Basaloid	DGKI	0.413279337	8792492.6	6.57E-20	1.53E-17
Aberrant_Basaloid	HEBP2	0.413240013	8793081.897	6.62E-20	1.53E-17
Aberrant_Basaloid	PFN1	0.412974374	8797062.717	7.03E-20	1.60E-17
Aberrant_Basaloid	RPL41	0.412883615	8798422.811	7.18E-20	1.61E-17
Aberrant_Basaloid	IL32	0.412665784	8801687.192	7.53E-20	1.65E-17
Aberrant_Basaloid	VAMP8	0.412460851	8804758.282	7.89E-20	1.65E-17
Aberrant_Basaloid	EEF1A1	0.412429616	8805226.368	7.94E-20	1.65E-17
Aberrant_Basaloid	ATP5F1E	0.412341197	8806551.395	8.10E-20	1.65E-17
Aberrant_Basaloid	EEF1A1P5	0.412327242	8806760.514	8.13E-20	1.65E-17
Aberrant_Basaloid	TMA7	0.412309148	8807031.67	8.16E-20	1.65E-17
Aberrant_Basaloid	UQCRB	0.412308149	8807046.642	8.16E-20	1.65E-17
Aberrant_Basaloid	RPL10	0.41164329	8817010.11	9.47E-20	1.89E-17
Aberrant_Basaloid	MYL12B	0.411520703	8818847.172	9.73E-20	1.91E-17
Aberrant_Basaloid	TACSTD2	0.411287299	8822344.921	1.03E-19	1.99E-17
Aberrant_Basaloid	IL6ST	0.411023684	8826295.414	1.09E-19	2.08E-17
Aberrant_Basaloid	RPL23	0.41087818	8828475.911	1.12E-19	2.12E-17
Aberrant_Basaloid	TM4SF1	0.410535943	8833604.607	1.21E-19	2.24E-17
Aberrant_Basaloid	SH3BGRL3	0.410520643	8833833.895	1.22E-19	2.24E-17
Aberrant_Basaloid	RPS29	0.410174553	8839020.341	1.31E-19	2.38E-17
Aberrant_Basaloid	GRN	0.410093529	8840234.551	1.34E-19	2.39E-17
Aberrant_Basaloid	RPL39	0.410051774	8840860.288	1.35E-19	2.39E-17
Aberrant_Basaloid	GSTP1	0.409865977	8843644.605	1.41E-19	2.46E-17
Aberrant_Basaloid	RPL3	0.409700859	8846119.028	1.46E-19	2.52E-17
Aberrant_Basaloid	SSR4	0.409597625	8847666.084	1.49E-19	2.55E-17
Aberrant_Basaloid	RPS28	0.409375116	8851000.567	1.57E-19	2.62E-17
Aberrant_Basaloid	RAC1	0.409316534	8851878.455	1.59E-19	2.62E-17
Aberrant_Basaloid	NDUFS5	0.409312217	8851943.158	1.59E-19	2.62E-17
Aberrant_Basaloid	MINOS1	0.409002592	8856583.147	1.70E-19	2.78E-17
Aberrant_Basaloid	RPLP1	0.408876898	8858466.774	1.75E-19	2.79E-17
Aberrant_Basaloid	RPS25	0.408845952	8858930.528	1.76E-19	2.79E-17
Aberrant_Basaloid	RPS15A	0.408823612	8859265.304	1.77E-19	2.79E-17
Aberrant_Basaloid	RPL13AP7	0.408475413	8864483.36	1.92E-19	2.95E-17
Aberrant_Basaloid	SMIM14	0.408465617	8864630.156	1.92E-19	2.95E-17
Aberrant_Basaloid	RPL35A	0.408427169	8865206.324	1.94E-19	2.95E-17
Aberrant_Basaloid	ENSG00000229119	0.407969757	8872061.027	2.14E-19	3.22E-17
Aberrant_Basaloid	CAPN2	0.407889647	8873261.533	2.18E-19	3.22E-17
Aberrant_Basaloid	PFDN5	0.407887512	8873293.54	2.18E-19	3.22E-17
Aberrant_Basaloid	GUK1	0.407752771	8875312.735	2.25E-19	3.28E-17
Aberrant_Basaloid	S100A16	0.407303293	8882048.539	2.48E-19	3.59E-17
Aberrant_Basaloid	GPX4	0.407243464	8882945.124	2.51E-19	3.60E-17
Aberrant_Basaloid	ENSG00000267740	0.40699321	8886695.389	2.66E-19	3.77E-17
Aberrant_Basaloid	RPL38	0.406810737	8889429.887	2.76E-19	3.88E-17
Aberrant_Basaloid	PDZK1IP1	0.406468394	8894560.191	2.98E-19	4.14E-17
Aberrant_Basaloid	RPS20	0.406429524	8895142.679	3.01E-19	4.14E-17
Aberrant_Basaloid	ARMC9	0.406388125	8895763.09	3.03E-19	4.14E-17
Aberrant_Basaloid	FAU	0.406278471	8897406.336	3.11E-19	4.20E-17
Aberrant_Basaloid	KRT17	0.406050111	8900828.498	3.27E-19	4.37E-17
Aberrant_Basaloid	RPL21	0.405765422	8905094.8	3.48E-19	4.61E-17
Aberrant_Basaloid	RPS9	0.40537399	8910960.728	3.79E-19	4.98E-17
Aberrant_Basaloid	BTF3	0.405234134	8913056.594	3.91E-19	5.09E-17
Aberrant_Basaloid	RPS27L	0.405155986	8914227.705	3.97E-19	5.11E-17
Aberrant_Basaloid	ENSG00000282034	0.40511837	8914791.409	4.01E-19	5.11E-17
Aberrant_Basaloid	ATP6V1G1	0.405088574	8915237.927	4.03E-19	5.11E-17
Aberrant_Basaloid	ENSG00000233045	0.404615513	8922327.128	4.47E-19	5.62E-17
Aberrant_Basaloid	ITM2B	0.404529712	8923612.936	4.55E-19	5.68E-17
Aberrant_Basaloid	ELOB	0.40445631	8924712.928	4.63E-19	5.72E-17
Aberrant_Basaloid	IFI27	0.403460194	8939640.539	5.75E-19	7.04E-17
Aberrant_Basaloid	PXDN	0.40339883	8940560.133	5.83E-19	7.08E-17
Aberrant_Basaloid	RPL18	0.403262935	8942596.628	6.00E-19	7.17E-17
Aberrant_Basaloid	RPL19	0.403259098	8942654.126	6.01E-19	7.17E-17
Aberrant_Basaloid	RPLP2	0.403073838	8945430.401	6.25E-19	7.41E-17
Aberrant_Basaloid	RPL31	0.40295041	8947280.073	6.42E-19	7.50E-17
Aberrant_Basaloid	H3F3B	0.402938897	8947452.614	6.44E-19	7.50E-17
Aberrant_Basaloid	ENSG00000235979	0.402891996	8948155.451	6.50E-19	7.52E-17
Aberrant_Basaloid	DDAH2	0.402841554	8948911.376	6.58E-19	7.54E-17
Aberrant_Basaloid	RPL4	0.402761879	8950105.36	6.69E-19	7.55E-17
Aberrant_Basaloid	RPL41P2	0.402742767	8950391.783	6.72E-19	7.55E-17
Aberrant_Basaloid	RPS26	0.402706894	8950929.359	6.77E-19	7.55E-17
Aberrant_Basaloid	ENSG00000267748	0.402691764	8951156.093	6.79E-19	7.55E-17
Aberrant_Basaloid	RPL28	0.402479898	8954331.088	7.11E-19	7.84E-17
Aberrant_Basaloid	CSTB	0.402424901	8955155.256	7.20E-19	7.87E-17
Aberrant_Basaloid	RPS17	0.402363342	8956077.772	7.29E-19	7.92E-17
Aberrant_Basaloid	ENSG00000268193	0.402094966	8960099.603	7.73E-19	8.33E-17
Aberrant_Basaloid	RPL10P9	0.401952525	8962234.198	7.97E-19	8.53E-17
Aberrant_Basaloid	DSG2	0.401722652	8965679.037	8.38E-19	8.89E-17
Aberrant_Basaloid	LSR	0.401661814	8966590.751	8.49E-19	8.94E-17
Aberrant_Basaloid	RPL13P12	0.401612508	8967329.644	8.58E-19	8.97E-17
Aberrant_Basaloid	RPL34	0.401559221	8968128.195	8.68E-19	9.01E-17
Aberrant_Basaloid	TMBIM6	0.401391446	8970642.43	9.00E-19	9.24E-17
Aberrant_Basaloid	RPL36AL	0.401378341	8970838.824	9.02E-19	9.24E-17
Aberrant_Basaloid	ENSG00000266865	0.401173534	8973908.028	9.43E-19	9.59E-17
Aberrant_Basaloid	RPL37A	0.401025381	8976128.224	9.74E-19	9.83E-17
Aberrant_Basaloid	ENSG00000230979	0.400496312	8984056.76	1.09E-18	1.09E-16
Aberrant_Basaloid	MYL12A	0.400466488	8984503.692	1.10E-18	1.09E-16
Aberrant_Basaloid	EIF1	0.400140957	8989382.039	1.18E-18	1.16E-16
Aberrant_Basaloid	ENY2	0.399758056	8995120.136	1.28E-18	1.24E-16
Aberrant_Basaloid	RPS27	0.39974295	8995346.504	1.28E-18	1.24E-16
Aberrant_Basaloid	HSP90B1	0.399739492	8995398.332	1.28E-18	1.24E-16
Aberrant_Basaloid	OAZ1	0.399590486	8997631.302	1.33E-18	1.28E-16
Aberrant_Basaloid	HINT1	0.399441751	8999860.217	1.37E-18	1.31E-16
Aberrant_Basaloid	SCD5	0.399398277	9000511.713	1.38E-18	1.31E-16
Aberrant_Basaloid	RPS18	0.399262811	9002541.778	1.42E-18	1.34E-16
Aberrant_Basaloid	UBL5	0.399170783	9003920.9	1.45E-18	1.36E-16
Aberrant_Basaloid	C19orf53	0.399089495	9005139.067	1.48E-18	1.37E-16
Aberrant_Basaloid	RPS2	0.399052982	9005686.247	1.49E-18	1.37E-16
Aberrant_Basaloid	RPS8	0.399051577	9005707.303	1.49E-18	1.37E-16
Aberrant_Basaloid	CRABP2	0.3989129	9007785.495	1.53E-18	1.40E-16
Aberrant_Basaloid	RPL4P4	0.398347455	9016259.144	1.73E-18	1.57E-16
Aberrant_Basaloid	ATP6V1F	0.398247986	9017749.774	1.77E-18	1.59E-16
Aberrant_Basaloid	TMEM258	0.398236488	9017922.08	1.77E-18	1.59E-16
Aberrant_Basaloid	C9orf16	0.398094727	9020046.48	1.83E-18	1.62E-16
Aberrant_Basaloid	RPS3	0.39808667	9020167.224	1.83E-18	1.62E-16
Aberrant_Basaloid	SELENOK	0.397864158	9023501.755	1.92E-18	1.69E-16
Aberrant_Basaloid	ZFAS1	0.397532594	9028470.516	2.06E-18	1.80E-16
Aberrant_Basaloid	S100A13	0.397410303	9030303.138	2.11E-18	1.84E-16
Aberrant_Basaloid	NDUFB1	0.397295047	9032030.342	2.17E-18	1.87E-16
Aberrant_Basaloid	RPL6P27	0.397276564	9032307.335	2.17E-18	1.87E-16
Aberrant_Basaloid	S100A11	0.397134348	9034438.554	2.24E-18	1.91E-16
Aberrant_Basaloid	CSNK1A1	0.397036715	9035901.671	2.29E-18	1.94E-16
Aberrant_Basaloid	RPL17-C18orf32	0.396944684	9037280.827	2.33E-18	1.97E-16
Aberrant_Basaloid	ENSG00000226084	0.39653683	9043392.856	2.54E-18	2.13E-16
Aberrant_Basaloid	ENSG00000197332	0.396502505	9043907.25	2.56E-18	2.14E-16
Aberrant_Basaloid	SELENOW	0.39609607	9049998.005	2.79E-18	2.31E-16
Aberrant_Basaloid	COX6A1	0.396035747	9050901.993	2.83E-18	2.32E-16
Aberrant_Basaloid	RPL32	0.39600585	9051350.035	2.85E-18	2.32E-16
Aberrant_Basaloid	CFL1	0.395978491	9051760.033	2.86E-18	2.32E-16
Aberrant_Basaloid	YBX1	0.395953573	9052133.45	2.88E-18	2.32E-16
Aberrant_Basaloid	CHMP5	0.395944297	9052272.447	2.88E-18	2.32E-16
Aberrant_Basaloid	JPT1	0.39586055	9053527.466	2.94E-18	2.35E-16
Aberrant_Basaloid	KRT19	0.395732042	9055453.27	3.02E-18	2.40E-16
Aberrant_Basaloid	RPL14	0.395395361	9060498.706	3.24E-18	2.55E-16
Aberrant_Basaloid	NME1-NME2	0.39539416	9060516.702	3.24E-18	2.55E-16
Aberrant_Basaloid	GABARAP	0.395364322	9060963.848	3.26E-18	2.55E-16
Aberrant_Basaloid	S100A10	0.395186926	9063622.273	3.39E-18	2.64E-16
Aberrant_Basaloid	ANAPC16	0.395065227	9065446.034	3.47E-18	2.68E-16
Aberrant_Basaloid	CLTA	0.395055437	9065592.757	3.48E-18	2.68E-16
Aberrant_Basaloid	CDKN2A	0.395024782	9066052.145	3.50E-18	2.69E-16
Aberrant_Basaloid	SRP14	0.394968328	9066898.155	3.55E-18	2.70E-16
Aberrant_Basaloid	SPCS1	0.394892659	9068032.119	3.60E-18	2.73E-16
Aberrant_Basaloid	RHOC	0.394350275	9076160.191	4.04E-18	3.05E-16
Aberrant_Basaloid	RPS4X	0.394252313	9077628.232	4.12E-18	3.09E-16
Aberrant_Basaloid	RPL6	0.394072642	9080320.742	4.28E-18	3.20E-16
Aberrant_Basaloid	NENF	0.393764153	9084943.706	4.57E-18	3.39E-16
Aberrant_Basaloid	RPLP0	0.393630281	9086949.882	4.70E-18	3.47E-16
Aberrant_Basaloid	RPS24	0.393449594	9089657.631	4.88E-18	3.59E-16
Aberrant_Basaloid	SLC25A3	0.39292497	9097519.552	5.45E-18	3.99E-16
Aberrant_Basaloid	PON2	0.392877845	9098225.761	5.51E-18	4.00E-16
Aberrant_Basaloid	RPS7	0.392738978	9100306.805	5.67E-18	4.10E-16
Aberrant_Basaloid	CFLAR	0.392463489	9104435.228	6.00E-18	4.32E-16
Aberrant_Basaloid	ATP5MD	0.392290499	9107027.624	6.23E-18	4.46E-16
Aberrant_Basaloid	TNFRSF12A	0.392125929	9109493.841	6.44E-18	4.59E-16
Aberrant_Basaloid	RPS10-NUDT3	0.391906503	9112782.129	6.75E-18	4.79E-16
Aberrant_Basaloid	PTMA	0.391507158	9118766.64	7.33E-18	5.18E-16
Aberrant_Basaloid	RPL3P4	0.391099394	9124877.309	7.98E-18	5.61E-16
Aberrant_Basaloid	MANF	0.390599357	9132370.789	8.86E-18	6.19E-16
Aberrant_Basaloid	RPL7	0.390508611	9133730.684	9.03E-18	6.28E-16
Aberrant_Basaloid	MGST2	0.390211726	9138179.749	9.60E-18	6.65E-16
Aberrant_Basaloid	EIF4G2	0.390088353	9140028.6	9.85E-18	6.79E-16
Aberrant_Basaloid	TAGLN2	0.390024267	9140988.974	9.99E-18	6.85E-16
Aberrant_Basaloid	SUB1	0.389930196	9142398.705	1.02E-17	6.95E-16
Aberrant_Basaloid	NECTIN2	0.389731739	9145372.759	1.06E-17	7.19E-16
Aberrant_Basaloid	ENSG00000233762	0.389713576	9145644.936	1.07E-17	7.19E-16
Aberrant_Basaloid	PSAP	0.389698945	9145864.193	1.07E-17	7.19E-16
Aberrant_Basaloid	SENP3-EIF4A1	0.389597583	9147383.184	1.09E-17	7.31E-16
Aberrant_Basaloid	RPL13AP5	0.389563525	9147893.579	1.10E-17	7.32E-16
Aberrant_Basaloid	RPS21	0.389490675	9148985.288	1.12E-17	7.40E-16
Aberrant_Basaloid	GPX1	0.389331525	9151370.291	1.15E-17	7.61E-16
Aberrant_Basaloid	PERP	0.389066061	9155348.482	1.22E-17	8.01E-16
Aberrant_Basaloid	VOPP1	0.389028421	9155912.556	1.23E-17	8.03E-16
Aberrant_Basaloid	AP2S1	0.388910363	9157681.745	1.26E-17	8.18E-16
Aberrant_Basaloid	ENSG00000236449	0.388899445	9157845.36	1.26E-17	8.18E-16
Aberrant_Basaloid	OCIAD2	0.388823456	9158984.126	1.28E-17	8.27E-16
Aberrant_Basaloid	MARCKS	0.388706534	9160736.296	1.31E-17	8.43E-16
Aberrant_Basaloid	IFITM3	0.388656896	9161480.155	1.33E-17	8.48E-16
Aberrant_Basaloid	EEF1A1P13	0.388567567	9162818.824	1.35E-17	8.60E-16
Aberrant_Basaloid	RPL11	0.388359629	9165934.956	1.41E-17	8.94E-16
Aberrant_Basaloid	SELENOF	0.388316274	9166584.662	1.42E-17	8.98E-16
Aberrant_Basaloid	LMAN2	0.388132293	9169341.762	1.48E-17	9.29E-16
Aberrant_Basaloid	ENSG00000212664	0.387768234	9174797.488	1.59E-17	9.97E-16
Aberrant_Basaloid	CD99	0.387565511	9177835.464	1.66E-17	1.03E-15
Aberrant_Basaloid	WFDC2	0.387270724	9182253.086	1.76E-17	1.09E-15
Aberrant_Basaloid	TAX1BP3	0.38722912	9182876.557	1.78E-17	1.10E-15
Aberrant_Basaloid	SCHLAP1	0.386970488	9186752.381	1.88E-17	1.15E-15
Aberrant_Basaloid	ENSG00000185641	0.386874145	9188196.158	1.91E-17	1.17E-15
Aberrant_Basaloid	CHCHD2	0.386834097	9188796.31	1.93E-17	1.18E-15
Aberrant_Basaloid	NUCKS1	0.386348222	9196077.541	2.13E-17	1.29E-15
Aberrant_Basaloid	RAN	0.386261844	9197371.983	2.17E-17	1.31E-15
Aberrant_Basaloid	ENSG00000262302	0.386224146	9197936.92	2.19E-17	1.32E-15
Aberrant_Basaloid	UQCR10	0.386011507	9201123.488	2.28E-17	1.37E-15
Aberrant_Basaloid	RPL27	0.38599952	9201303.127	2.29E-17	1.37E-15
Aberrant_Basaloid	TMSB4X	0.38596104	9201879.779	2.31E-17	1.37E-15
Aberrant_Basaloid	RPS28P7	0.385939978	9202195.42	2.32E-17	1.37E-15
Aberrant_Basaloid	RPL7P23	0.385879308	9203104.603	2.35E-17	1.38E-15
Aberrant_Basaloid	CTSB	0.3856435	9206638.38	2.46E-17	1.45E-15
Aberrant_Basaloid	BCAS4	0.385629443	9206849.035	2.47E-17	1.45E-15
Aberrant_Basaloid	CAPN1	0.385565571	9207806.206	2.50E-17	1.46E-15
Aberrant_Basaloid	BAX	0.384747724	9220062.329	2.96E-17	1.72E-15
Aberrant_Basaloid	ARL10	0.384631267	9221807.521	3.03E-17	1.75E-15
Aberrant_Basaloid	EEF1G	0.384485869	9223986.434	3.12E-17	1.79E-15
Aberrant_Basaloid	C3	0.38446989	9224225.892	3.13E-17	1.79E-15
Aberrant_Basaloid	ENSG00000144785	0.384432844	9224781.062	3.15E-17	1.80E-15
Aberrant_Basaloid	SERINC2	0.384385429	9225491.615	3.18E-17	1.81E-15
Aberrant_Basaloid	LAMTOR5	0.384344605	9226103.397	3.21E-17	1.82E-15
Aberrant_Basaloid	KRT8	0.384241619	9227646.725	3.28E-17	1.85E-15
Aberrant_Basaloid	MGST1	0.38422766	9227855.904	3.29E-17	1.85E-15
Aberrant_Basaloid	PAPOLA	0.384045078	9230592.05	3.41E-17	1.91E-15
Aberrant_Basaloid	OST4	0.384025119	9230891.162	3.43E-17	1.91E-15
Aberrant_Basaloid	UQCRQ	0.383719516	9235470.87	3.65E-17	2.02E-15
Aberrant_Basaloid	ENSG00000279483	0.383702369	9235727.824	3.66E-17	2.02E-15
Aberrant_Basaloid	APP	0.383688031	9235942.689	3.67E-17	2.02E-15
Aberrant_Basaloid	NDUFS6	0.383512472	9238573.598	3.80E-17	2.09E-15
Aberrant_Basaloid	TRAM1	0.383394268	9240344.976	3.90E-17	2.13E-15
Aberrant_Basaloid	RPL9	0.383086781	9244952.92	4.15E-17	2.26E-15
Aberrant_Basaloid	CLTB	0.383067293	9245244.969	4.16E-17	2.26E-15
Aberrant_Basaloid	ENSG00000260272	0.382924822	9247380.008	4.28E-17	2.32E-15
Aberrant_Basaloid	FTL	0.382387436	9255433.189	4.78E-17	2.57E-15
Aberrant_Basaloid	DTWD2	0.382283216	9256995.01	4.88E-17	2.61E-15
Aberrant_Basaloid	ENSG00000263809	0.382275614	9257108.928	4.89E-17	2.61E-15
Aberrant_Basaloid	APLP2	0.382090424	9259884.155	5.07E-17	2.70E-15
Aberrant_Basaloid	RPL37	0.38205866	9260360.17	5.11E-17	2.71E-15
Aberrant_Basaloid	BRK1	0.381986932	9261435.07	5.18E-17	2.74E-15
Aberrant_Basaloid	KRT7	0.38189818	9262765.081	5.27E-17	2.77E-15
Aberrant_Basaloid	PRDX5	0.381876337	9263092.421	5.30E-17	2.77E-15
Aberrant_Basaloid	RPSA	0.381873238	9263138.87	5.30E-17	2.77E-15
Aberrant_Basaloid	SLC25A6	0.381844686	9263566.74	5.33E-17	2.77E-15
Aberrant_Basaloid	RHOA	0.3818326	9263747.864	5.34E-17	2.77E-15
Aberrant_Basaloid	TUBA1A	0.381558658	9267853.105	5.65E-17	2.92E-15
Aberrant_Basaloid	ENSG00000274322	0.381438113	9269659.575	5.79E-17	2.98E-15
Aberrant_Basaloid	VIM	0.381130428	9274270.489	6.16E-17	3.16E-15
Aberrant_Basaloid	SERPINB1	0.38110807	9274605.536	6.18E-17	3.17E-15
Aberrant_Basaloid	RWDD1	0.380929521	9277281.248	6.41E-17	3.27E-15
Aberrant_Basaloid	GNG5	0.380913439	9277522.238	6.43E-17	3.27E-15
Aberrant_Basaloid	TMEM123	0.38082154	9278899.428	6.55E-17	3.32E-15
Aberrant_Basaloid	MRPL41	0.380678282	9281046.26	6.74E-17	3.40E-15
Aberrant_Basaloid	DYNLL1	0.380660644	9281310.583	6.77E-17	3.40E-15
Aberrant_Basaloid	EIF3G	0.380612772	9282027.981	6.83E-17	3.41E-15
Aberrant_Basaloid	POLR2K	0.380609955	9282070.2	6.84E-17	3.41E-15
Aberrant_Basaloid	COX4I1	0.380507326	9283608.178	6.98E-17	3.47E-15
Aberrant_Basaloid	NEDD8-MDP1	0.380365255	9285737.227	7.18E-17	3.56E-15
Aberrant_Basaloid	SON	0.379683649	9295951.656	8.23E-17	4.07E-15
Aberrant_Basaloid	RPL36A	0.379629716	9296759.886	8.32E-17	4.10E-15
Aberrant_Basaloid	MYL6	0.379605999	9297115.311	8.36E-17	4.10E-15
Aberrant_Basaloid	TPM4	0.379504865	9298630.881	8.53E-17	4.17E-15
Aberrant_Basaloid	TXNRD1	0.379429394	9299761.879	8.66E-17	4.22E-15
Aberrant_Basaloid	IDS	0.379368314	9300677.218	8.77E-17	4.26E-15
Aberrant_Basaloid	PKM	0.379211584	9303025.946	9.05E-17	4.38E-15
Aberrant_Basaloid	NPC2	0.379180948	9303485.055	9.11E-17	4.39E-15
Aberrant_Basaloid	NDUFB2	0.379066866	9305194.667	9.32E-17	4.48E-15
Aberrant_Basaloid	C18orf32	0.378999458	9306204.822	9.44E-17	4.53E-15
Aberrant_Basaloid	RPS13	0.378975824	9306558.998	9.49E-17	4.53E-15
Aberrant_Basaloid	GNB2	0.37894427	9307031.864	9.55E-17	4.55E-15
Aberrant_Basaloid	ADGRE3	0.378903335	9307645.308	9.63E-17	4.57E-15
Aberrant_Basaloid	FSTL1	0.378887406	9307884.018	9.66E-17	4.57E-15
Aberrant_Basaloid	HSBP1	0.378819384	9308903.376	9.79E-17	4.61E-15
Aberrant_Basaloid	IFITM2	0.378742575	9310054.422	9.94E-17	4.67E-15
Aberrant_Basaloid	CD63	0.378675748	9311055.892	1.01E-16	4.72E-15
Aberrant_Basaloid	S100A6	0.378451198	9314420.959	1.05E-16	4.91E-15
Aberrant_Basaloid	NORAD	0.378442409	9314552.669	1.06E-16	4.91E-15
Aberrant_Basaloid	CDH3	0.378326542	9316289.03	1.08E-16	5.01E-15
Aberrant_Basaloid	S100A2	0.378139023	9319099.151	1.12E-16	5.18E-15
Aberrant_Basaloid	CDKN2B	0.377749508	9324936.359	1.21E-16	5.58E-15
Aberrant_Basaloid	DDX5	0.377663502	9326225.233	1.23E-16	5.66E-15
Aberrant_Basaloid	ZFP36L1	0.377487662	9328860.332	1.28E-16	5.84E-15
Aberrant_Basaloid	RPS5	0.377478537	9328997.078	1.28E-16	5.84E-15
Aberrant_Basaloid	CD151	0.377222485	9332834.23	1.35E-16	6.12E-15
Aberrant_Basaloid	CD74	0.376917634	9337402.676	1.43E-16	6.48E-15
Aberrant_Basaloid	MOB1A	0.376528635	9343232.143	1.54E-16	6.98E-15
Aberrant_Basaloid	CHMP4B	0.376394975	9345235.146	1.59E-16	7.15E-15
Aberrant_Basaloid	PINK1-AS	0.376145361	9348975.828	1.67E-16	7.49E-15
Aberrant_Basaloid	NDUFA4	0.37597141	9351582.628	1.72E-16	7.72E-15
Aberrant_Basaloid	CSDE1	0.375927225	9352244.763	1.74E-16	7.77E-15
Aberrant_Basaloid	HMGN1	0.375704035	9355589.456	1.82E-16	8.09E-15
Aberrant_Basaloid	SERPINB6	0.375495619	9358712.747	1.89E-16	8.41E-15
Aberrant_Basaloid	ZNHIT1	0.375397879	9360177.457	1.93E-16	8.54E-15
Aberrant_Basaloid	BEX3	0.375330536	9361186.648	1.96E-16	8.63E-15
Aberrant_Basaloid	PTRHD1	0.37531584	9361406.881	1.96E-16	8.63E-15
Aberrant_Basaloid	NDUFA3	0.375278681	9361963.734	1.98E-16	8.67E-15
Aberrant_Basaloid	TSPO	0.37502439	9365774.502	2.08E-16	9.08E-15
Aberrant_Basaloid	NOP10	0.374412405	9374945.592	2.35E-16	1.02E-14
Aberrant_Basaloid	RHOD	0.374335566	9376097.086	2.38E-16	1.03E-14
Aberrant_Basaloid	CCND1	0.374325867	9376242.436	2.39E-16	1.03E-14
Aberrant_Basaloid	PTTG1IP	0.374206467	9378031.749	2.44E-16	1.05E-14
Aberrant_Basaloid	FKBP2	0.374019234	9380837.587	2.53E-16	1.09E-14
Aberrant_Basaloid	RPL22	0.373949404	9381884.042	2.57E-16	1.10E-14
Aberrant_Basaloid	ADD1	0.373831086	9383657.141	2.63E-16	1.12E-14
Aberrant_Basaloid	ATP5MPL	0.373728131	9385200.012	2.68E-16	1.14E-14
Aberrant_Basaloid	MRPL33	0.373623357	9386770.136	2.74E-16	1.16E-14
Aberrant_Basaloid	TXNL4A	0.373619201	9386832.406	2.74E-16	1.16E-14
Aberrant_Basaloid	AGRN	0.373534836	9388096.685	2.79E-16	1.18E-14
Aberrant_Basaloid	NDUFA13	0.373216747	9392863.514	2.97E-16	1.25E-14
Aberrant_Basaloid	PABPC1	0.373134651	9394093.793	3.01E-16	1.27E-14
Aberrant_Basaloid	RPS6	0.372903171	9397562.709	3.15E-16	1.32E-14
Aberrant_Basaloid	NACA	0.372820872	9398796.03	3.21E-16	1.34E-14
Aberrant_Basaloid	CCT2	0.372708438	9400480.945	3.28E-16	1.37E-14
Aberrant_Basaloid	CD47	0.372635564	9401573.024	3.32E-16	1.38E-14
Aberrant_Basaloid	SEC61B	0.372334912	9406078.539	3.53E-16	1.46E-14
Aberrant_Basaloid	RTRAF	0.372303064	9406555.809	3.55E-16	1.47E-14
Aberrant_Basaloid	RCN2	0.37228212	9406869.678	3.56E-16	1.47E-14
Aberrant_Basaloid	ITGB8	0.372045086	9410421.826	3.73E-16	1.53E-14
Aberrant_Basaloid	CCSER1	0.372033685	9410592.678	3.74E-16	1.53E-14
Aberrant_Basaloid	LAMB3	0.371990916	9411233.609	3.77E-16	1.54E-14
Aberrant_Basaloid	NDUFB11	0.371943268	9411947.649	3.81E-16	1.55E-14
Aberrant_Basaloid	VPS28	0.371733393	9415092.797	3.96E-16	1.61E-14
Aberrant_Basaloid	RPL15P3	0.371726576	9415194.949	3.97E-16	1.61E-14
Aberrant_Basaloid	LAMTOR2	0.37163987	9416494.31	4.04E-16	1.63E-14
Aberrant_Basaloid	C15orf48	0.371582997	9417346.607	4.08E-16	1.64E-14
Aberrant_Basaloid	ENSG00000250644	0.37145854	9419211.69	4.18E-16	1.68E-14
Aberrant_Basaloid	RPS3A	0.371395565	9420155.421	4.23E-16	1.70E-14
Aberrant_Basaloid	PGM2L1	0.37096227	9426648.716	4.61E-16	1.84E-14
Aberrant_Basaloid	PPA1	0.37094022	9426979.142	4.63E-16	1.84E-14
Aberrant_Basaloid	LAPTM4A	0.370874395	9427965.583	4.69E-16	1.86E-14
Aberrant_Basaloid	RBX1	0.370837789	9428514.156	4.72E-16	1.86E-14
Aberrant_Basaloid	EDF1	0.370829174	9428643.259	4.73E-16	1.86E-14
Aberrant_Basaloid	RPL5	0.370823424	9428729.436	4.73E-16	1.86E-14
Aberrant_Basaloid	EI24	0.370758677	9429699.722	4.79E-16	1.88E-14
Aberrant_Basaloid	DCBLD2	0.370699832	9430581.565	4.85E-16	1.90E-14
Aberrant_Basaloid	COX7B	0.370647745	9431362.123	4.90E-16	1.91E-14
Aberrant_Basaloid	MORF4L1	0.370643376	9431427.606	4.90E-16	1.91E-14
Aberrant_Basaloid	CRIP1	0.370525504	9433194.011	5.02E-16	1.95E-14
Aberrant_Basaloid	SMIM22	0.370113013	9439375.534	5.43E-16	2.10E-14
Aberrant_Basaloid	JTB	0.369756799	9444713.692	5.82E-16	2.25E-14
Aberrant_Basaloid	RPL23A	0.369674665	9445944.529	5.91E-16	2.28E-14
Aberrant_Basaloid	SARAF	0.369259096	9452172.177	6.41E-16	2.46E-14
Aberrant_Basaloid	ARF4	0.369122699	9454216.203	6.58E-16	2.52E-14
Aberrant_Basaloid	CCNI	0.369000635	9456045.427	6.74E-16	2.57E-14
Aberrant_Basaloid	MIR1244-2	0.368909435	9457412.133	6.86E-16	2.61E-14
Aberrant_Basaloid	RARRES3	0.368693423	9460649.26	7.15E-16	2.72E-14
Aberrant_Basaloid	GTF2IP4	0.368660132	9461148.148	7.20E-16	2.73E-14
Aberrant_Basaloid	TMEM50A	0.368641387	9461429.053	7.22E-16	2.73E-14
Aberrant_Basaloid	SLC44A4	0.368606345	9461954.191	7.27E-16	2.74E-14
Aberrant_Basaloid	TNIP1	0.368478405	9463871.476	7.45E-16	2.80E-14
Aberrant_Basaloid	SERP1	0.368195341	9468113.427	7.87E-16	2.95E-14
Aberrant_Basaloid	SNRPF	0.368042961	9470396.966	8.10E-16	3.03E-14
Aberrant_Basaloid	COPE	0.367897764	9472572.859	8.33E-16	3.11E-14
Aberrant_Basaloid	JUP	0.367520772	9478222.399	8.96E-16	3.34E-14
Aberrant_Basaloid	COX8A	0.367063294	9485078.081	9.78E-16	3.63E-14
Aberrant_Basaloid	CAV2	0.366970954	9486461.867	9.96E-16	3.69E-14
Aberrant_Basaloid	HSP90AB1	0.366889886	9487676.739	1.01E-15	3.74E-14
Aberrant_Basaloid	TNFSF10	0.366762618	9489583.956	1.04E-15	3.82E-14
Aberrant_Basaloid	STMN1	0.366608568	9491892.528	1.07E-15	3.92E-14
Aberrant_Basaloid	RPL10A	0.366604648	9491951.265	1.07E-15	3.92E-14
Aberrant_Basaloid	CDKN1A	0.366467729	9494003.108	1.10E-15	4.01E-14
Aberrant_Basaloid	CDH1	0.366451404	9494247.751	1.10E-15	4.01E-14
Aberrant_Basaloid	PCBD1	0.366325382	9496136.292	1.13E-15	4.10E-14
Aberrant_Basaloid	EIF2S3	0.366316196	9496273.966	1.13E-15	4.10E-14
Aberrant_Basaloid	MYOF	0.366206935	9497911.323	1.15E-15	4.17E-14
Aberrant_Basaloid	OXR1	0.366103559	9499460.493	1.18E-15	4.24E-14
Aberrant_Basaloid	REXO2	0.365839689	9503414.806	1.24E-15	4.45E-14
Aberrant_Basaloid	MYH9	0.365672367	9505922.262	1.28E-15	4.58E-14
Aberrant_Basaloid	ENSG00000229267	0.365668918	9505973.948	1.28E-15	4.58E-14
Aberrant_Basaloid	COL6A2	0.365650576	9506248.826	1.28E-15	4.58E-14
Aberrant_Basaloid	SNRPD2	0.365573304	9507406.807	1.30E-15	4.64E-14
Aberrant_Basaloid	SEM1	0.365475025	9508879.596	1.33E-15	4.71E-14
Aberrant_Basaloid	LRRN1	0.365278941	9511818.077	1.38E-15	4.88E-14
Aberrant_Basaloid	TNFRSF21	0.36526854	9511973.952	1.38E-15	4.88E-14
Aberrant_Basaloid	COMMD6	0.365167023	9513495.263	1.41E-15	4.96E-14
Aberrant_Basaloid	CKB	0.364937014	9516942.139	1.47E-15	5.17E-14
Aberrant_Basaloid	ENSG00000259342	0.364437364	9524429.801	1.62E-15	5.67E-14
Aberrant_Basaloid	ENSG00000272822	0.364282743	9526746.929	1.66E-15	5.83E-14
Aberrant_Basaloid	UBE2I	0.364118433	9529209.242	1.72E-15	6.00E-14
Aberrant_Basaloid	ARL6IP5	0.363864141	9533020.029	1.80E-15	6.27E-14
Aberrant_Basaloid	SEC61G	0.363856663	9533132.083	1.80E-15	6.27E-14
Aberrant_Basaloid	LINC00486	0.363784518	9534213.245	1.83E-15	6.34E-14
Aberrant_Basaloid	CAPZB	0.3637714	9534409.819	1.83E-15	6.35E-14
Aberrant_Basaloid	YWHAB	0.363572351	9537392.739	1.90E-15	6.57E-14
Aberrant_Basaloid	ENSG00000284292	0.36352441	9538111.167	1.92E-15	6.62E-14
Aberrant_Basaloid	CST3	0.36346821	9538953.373	1.94E-15	6.67E-14
Aberrant_Basaloid	YWHAZ	0.363361188	9540557.195	1.98E-15	6.79E-14
Aberrant_Basaloid	SNRPE	0.36316248	9543534.99	2.06E-15	7.04E-14
Aberrant_Basaloid	RRBP1	0.363056937	9545116.646	2.10E-15	7.16E-14
Aberrant_Basaloid	CHCHD3	0.362844732	9548296.712	2.18E-15	7.44E-14
Aberrant_Basaloid	ENSG00000273269	0.362767087	9549460.284	2.22E-15	7.53E-14
Aberrant_Basaloid	ENSG00000249209	0.36270693	9550361.779	2.24E-15	7.60E-14
Aberrant_Basaloid	ROMO1	0.362260748	9557048.19	2.44E-15	8.24E-14
Aberrant_Basaloid	PYCARD	0.362094534	9559539.043	2.52E-15	8.49E-14
Aberrant_Basaloid	DDX46	0.362045215	9560278.134	2.54E-15	8.55E-14
Aberrant_Basaloid	KRT18	0.361738112	9564880.325	2.69E-15	9.03E-14
Aberrant_Basaloid	SEC62	0.361729617	9565007.622	2.70E-15	9.03E-14
Aberrant_Basaloid	TRIR	0.361613944	9566741.084	2.76E-15	9.20E-14
Aberrant_Basaloid	PRELID3B	0.361599127	9566963.117	2.76E-15	9.21E-14
Aberrant_Basaloid	DDX17	0.361556642	9567599.798	2.79E-15	9.26E-14
Aberrant_Basaloid	ERGIC3	0.361381993	9570217.049	2.88E-15	9.55E-14
Aberrant_Basaloid	DHRS1	0.361101452	9574421.191	3.03E-15	1.00E-13
Aberrant_Basaloid	LGALS9	0.360826051	9578548.306	3.20E-15	1.06E-13
Aberrant_Basaloid	GIPC1	0.360660237	9581033.17	3.30E-15	1.09E-13
Aberrant_Basaloid	TMEM98	0.360643164	9581289.013	3.31E-15	1.09E-13
Aberrant_Basaloid	PLEKHA6	0.360465693	9583948.57	3.42E-15	1.12E-13
Aberrant_Basaloid	ENSG00000225071	0.360456982	9584079.101	3.42E-15	1.12E-13
Aberrant_Basaloid	EIF3H	0.360236945	9587376.543	3.57E-15	1.16E-13
Aberrant_Basaloid	PDIA3	0.359878244	9592751.979	3.82E-15	1.24E-13
Aberrant_Basaloid	POLR2L	0.359857588	9593061.527	3.83E-15	1.24E-13
Aberrant_Basaloid	SMARCA4	0.359799705	9593928.942	3.87E-15	1.26E-13
Aberrant_Basaloid	PPIA	0.359575476	9597289.195	4.04E-15	1.31E-13
Aberrant_Basaloid	CRLS1	0.359512336	9598235.4	4.09E-15	1.32E-13
Aberrant_Basaloid	LGALS3BP	0.359417125	9599662.227	4.16E-15	1.34E-13
Aberrant_Basaloid	COX6C	0.359416556	9599670.743	4.16E-15	1.34E-13
Aberrant_Basaloid	ENSG00000258344	0.359357207	9600560.143	4.21E-15	1.35E-13
Aberrant_Basaloid	LDHB	0.359347639	9600703.52	4.21E-15	1.35E-13
Aberrant_Basaloid	CCND2	0.359217384	9602655.504	4.32E-15	1.38E-13
Aberrant_Basaloid	CHP1	0.359203744	9602859.912	4.33E-15	1.38E-13
Aberrant_Basaloid	RTN4	0.359147365	9603704.793	4.37E-15	1.39E-13
Aberrant_Basaloid	CRB3	0.359111693	9604239.371	4.40E-15	1.40E-13
Aberrant_Basaloid	RTF1	0.358944855	9606739.571	4.54E-15	1.44E-13
Aberrant_Basaloid	PTMS	0.358695214	9610480.659	4.76E-15	1.50E-13
Aberrant_Basaloid	GPX1P1	0.35863278	9611416.271	4.82E-15	1.52E-13
Aberrant_Basaloid	HNRNPA2B1	0.358598057	9611936.635	4.85E-15	1.52E-13
Aberrant_Basaloid	ELK3	0.358531112	9612939.859	4.91E-15	1.54E-13
Aberrant_Basaloid	CNN3	0.358523857	9613048.574	4.91E-15	1.54E-13
Aberrant_Basaloid	CYBA	0.358518077	9613135.197	4.92E-15	1.54E-13
Aberrant_Basaloid	GJA1	0.358475284	9613776.485	4.96E-15	1.54E-13
Aberrant_Basaloid	HES4	0.35835766	9615539.185	5.07E-15	1.57E-13
Aberrant_Basaloid	ENSG00000233836	0.358351364	9615633.53	5.07E-15	1.57E-13
Aberrant_Basaloid	RAB11A	0.358043985	9620239.864	5.37E-15	1.66E-13
Aberrant_Basaloid	TAX1BP1	0.357914727	9622176.896	5.50E-15	1.70E-13
Aberrant_Basaloid	TNFAIP2	0.35786417	9622934.535	5.56E-15	1.71E-13
Aberrant_Basaloid	ZMAT2	0.357849956	9623147.54	5.57E-15	1.71E-13
Aberrant_Basaloid	PGLS	0.357831299	9623427.132	5.59E-15	1.72E-13
Aberrant_Basaloid	KRTCAP2	0.357816241	9623652.793	5.60E-15	1.72E-13
Aberrant_Basaloid	ENSG00000124593	0.357778599	9624216.883	5.64E-15	1.72E-13
Aberrant_Basaloid	RABAC1	0.357755461	9624563.62	5.67E-15	1.73E-13
Aberrant_Basaloid	EIF5B	0.35743322	9629392.675	6.02E-15	1.83E-13
Aberrant_Basaloid	RPL9P9	0.35736027	9630485.882	6.10E-15	1.85E-13
Aberrant_Basaloid	MRPL51	0.356905411	9637302.329	6.64E-15	2.01E-13
Aberrant_Basaloid	NDUFB9	0.356870856	9637820.161	6.68E-15	2.02E-13
Aberrant_Basaloid	CMPK1	0.356683773	9640623.754	6.91E-15	2.09E-13
Aberrant_Basaloid	ENSG00000213598	0.356663624	9640925.711	6.94E-15	2.09E-13
Aberrant_Basaloid	CXCL8	0.356662934	9640936.05	6.94E-15	2.09E-13
Aberrant_Basaloid	SERBP1	0.356553105	9642581.918	7.08E-15	2.12E-13
Aberrant_Basaloid	SPINT1-AS1	0.356540344	9642773.156	7.10E-15	2.12E-13
Aberrant_Basaloid	REEP3	0.356504707	9643307.212	7.15E-15	2.13E-13
Aberrant_Basaloid	OCIAD1	0.356489234	9643539.078	7.17E-15	2.13E-13
Aberrant_Basaloid	CALM1	0.356487126	9643570.666	7.17E-15	2.13E-13
Aberrant_Basaloid	ENSG00000258210	0.356372562	9645287.5	7.32E-15	2.17E-13
Aberrant_Basaloid	RBP1	0.356000868	9650857.647	7.84E-15	2.32E-13
Aberrant_Basaloid	GADD45GIP1	0.355931872	9651891.607	7.94E-15	2.35E-13
Aberrant_Basaloid	PPIC	0.355826848	9653465.483	8.10E-15	2.39E-13
Aberrant_Basaloid	SEC11A	0.355788695	9654037.24	8.16E-15	2.40E-13
Aberrant_Basaloid	SNRPG	0.355787309	9654058.004	8.16E-15	2.40E-13
Aberrant_Basaloid	PHPT1	0.355750264	9654613.152	8.21E-15	2.41E-13
Aberrant_Basaloid	CSRP1	0.355742816	9654724.773	8.23E-15	2.41E-13
Aberrant_Basaloid	COL1A1	0.355573448	9657262.892	8.49E-15	2.48E-13
Aberrant_Basaloid	ATP5F1D	0.355410543	9659704.148	8.75E-15	2.55E-13
Aberrant_Basaloid	COMT	0.355396398	9659916.129	8.77E-15	2.55E-13
Aberrant_Basaloid	Sep-02	0.355349125	9660624.55	8.85E-15	2.57E-13
Aberrant_Basaloid	ARHGAP5	0.35532124	9661042.427	8.89E-15	2.57E-13
Aberrant_Basaloid	TOMM7	0.355217877	9662591.421	9.06E-15	2.62E-13
Aberrant_Basaloid	COX14	0.354930367	9666899.981	9.55E-15	2.75E-13
Aberrant_Basaloid	PARK7	0.354607383	9671740.162	1.01E-14	2.92E-13
Aberrant_Basaloid	APMAP	0.354523389	9672998.89	1.03E-14	2.96E-13
Aberrant_Basaloid	TMEM189-UBE2V1	0.354449717	9674102.93	1.04E-14	2.99E-13
Aberrant_Basaloid	COX5A	0.354114152	9679131.641	1.11E-14	3.17E-13
Aberrant_Basaloid	NDUFB7	0.354062777	9679901.532	1.12E-14	3.20E-13
Aberrant_Basaloid	LDHA	0.353979581	9681148.305	1.14E-14	3.24E-13
Aberrant_Basaloid	ATP5MC3	0.353809504	9683697.049	1.17E-14	3.34E-13
Aberrant_Basaloid	EEF2	0.353774733	9684218.109	1.18E-14	3.35E-13
Aberrant_Basaloid	TXN	0.353548883	9687602.658	1.23E-14	3.49E-13
Aberrant_Basaloid	HNRNPK	0.353130319	9693875.185	1.33E-14	3.76E-13
Aberrant_Basaloid	ECE1	0.352950888	9696564.116	1.37E-14	3.87E-13
Aberrant_Basaloid	CDC42	0.352879356	9697636.078	1.39E-14	3.92E-13
Aberrant_Basaloid	GSN	0.352682086	9700592.334	1.44E-14	4.05E-13
Aberrant_Basaloid	HLA-DRA	0.352677974	9700653.957	1.44E-14	4.05E-13
Aberrant_Basaloid	ELOC	0.35265981	9700926.155	1.45E-14	4.05E-13
Aberrant_Basaloid	YWHAE	0.352535969	9702782.017	1.48E-14	4.14E-13
Aberrant_Basaloid	SDC1	0.352427118	9704413.236	1.51E-14	4.21E-13
Aberrant_Basaloid	KTN1	0.352331292	9705849.268	1.54E-14	4.28E-13
Aberrant_Basaloid	TMBIM1	0.352164738	9708345.216	1.58E-14	4.40E-13
Aberrant_Basaloid	LINC01619	0.352035284	9710285.185	1.62E-14	4.49E-13
Aberrant_Basaloid	TBCA	0.352027403	9710403.288	1.62E-14	4.49E-13
Aberrant_Basaloid	ST14	0.351631932	9716329.752	1.75E-14	4.82E-13
Aberrant_Basaloid	ARPC5	0.351477695	9718641.129	1.80E-14	4.95E-13
Aberrant_Basaloid	BSG	0.351333856	9720796.668	1.84E-14	5.07E-13
Aberrant_Basaloid	EPHB2	0.351313437	9721102.669	1.85E-14	5.08E-13
Aberrant_Basaloid	CIRBP	0.351184871	9723029.337	1.89E-14	5.19E-13
Aberrant_Basaloid	TRIO	0.351057315	9724940.856	1.94E-14	5.30E-13
Aberrant_Basaloid	GADD45A	0.350776592	9729147.736	2.04E-14	5.57E-13
Aberrant_Basaloid	ACTB	0.350749967	9729546.726	2.05E-14	5.58E-13
Aberrant_Basaloid	GDI2	0.350541794	9732666.37	2.13E-14	5.78E-13
Aberrant_Basaloid	HMGB3	0.350507748	9733176.573	2.14E-14	5.81E-13
Aberrant_Basaloid	SDF4	0.350227703	9737373.283	2.25E-14	6.10E-13
Aberrant_Basaloid	F11R	0.34983424	9743269.643	2.42E-14	6.54E-13
Aberrant_Basaloid	KRT10	0.349807775	9743666.257	2.43E-14	6.56E-13
Aberrant_Basaloid	EPCAM	0.349723854	9744923.871	2.47E-14	6.64E-13
Aberrant_Basaloid	EIF3L	0.349616913	9746526.475	2.51E-14	6.76E-13
Aberrant_Basaloid	ST13	0.349607727	9746664.134	2.52E-14	6.76E-13
Aberrant_Basaloid	ALDOA	0.349574527	9747161.67	2.53E-14	6.79E-13
Aberrant_Basaloid	TMEM30B	0.349503193	9748230.667	2.57E-14	6.86E-13
Aberrant_Basaloid	CUTA	0.349459249	9748889.201	2.59E-14	6.90E-13
Aberrant_Basaloid	TMEM59	0.349201045	9752758.598	2.71E-14	7.22E-13
Aberrant_Basaloid	RPL10P16	0.34873927	9759678.684	2.94E-14	7.83E-13
Aberrant_Basaloid	ENSG00000196656	0.348624378	9761400.432	3.01E-14	7.98E-13
Aberrant_Basaloid	ENSG00000227615	0.348515714	9763028.853	3.07E-14	8.12E-13
Aberrant_Basaloid	QSOX1	0.348472397	9763677.984	3.09E-14	8.17E-13
Aberrant_Basaloid	BPGM	0.348408498	9764635.563	3.13E-14	8.25E-13
Aberrant_Basaloid	PPP1R14B	0.348344222	9765598.799	3.16E-14	8.33E-13
Aberrant_Basaloid	CXCL1	0.348128818	9768826.807	3.29E-14	8.64E-13
Aberrant_Basaloid	PRR13	0.347816863	9773501.702	3.48E-14	9.12E-13
Aberrant_Basaloid	DNAJB11	0.347619394	9776460.945	3.60E-14	9.43E-13
Aberrant_Basaloid	NDUFC2-KCTD14	0.347610251	9776597.963	3.61E-14	9.43E-13
Aberrant_Basaloid	SRP9	0.347414963	9779524.504	3.73E-14	9.75E-13
Aberrant_Basaloid	MRFAP1	0.347375077	9780122.231	3.76E-14	9.80E-13
Aberrant_Basaloid	TM9SF3	0.347134726	9783724.085	3.93E-14	1.02E-12
Aberrant_Basaloid	LRP10	0.347127637	9783830.322	3.93E-14	1.02E-12
Aberrant_Basaloid	ACTG1	0.346950558	9786484	4.06E-14	1.05E-12
Aberrant_Basaloid	ENSG00000234287	0.346828831	9788308.184	4.15E-14	1.07E-12
Aberrant_Basaloid	PTCHD1-AS	0.346766264	9789245.798	4.19E-14	1.08E-12
Aberrant_Basaloid	UQCRFS1	0.346614695	9791517.187	4.31E-14	1.11E-12
Aberrant_Basaloid	UBC	0.346601787	9791710.619	4.32E-14	1.11E-12
Aberrant_Basaloid	COX17	0.346497873	9793267.865	4.40E-14	1.13E-12
Aberrant_Basaloid	TPM1	0.346303051	9796187.421	4.56E-14	1.17E-12
Aberrant_Basaloid	DST	0.34628745	9796421.217	4.57E-14	1.17E-12
Aberrant_Basaloid	PHLDA2	0.346252584	9796943.713	4.60E-14	1.17E-12
Aberrant_Basaloid	ATP6V0B	0.346219714	9797436.294	4.62E-14	1.18E-12
Aberrant_Basaloid	ALDH1A3	0.34593086	9801765.019	4.87E-14	1.24E-12
Aberrant_Basaloid	TSPAN9	0.34585328	9802927.615	4.94E-14	1.25E-12
Aberrant_Basaloid	MZT2B	0.345853159	9802929.431	4.94E-14	1.25E-12
Aberrant_Basaloid	RPS23	0.345805924	9803637.291	4.98E-14	1.26E-12
Aberrant_Basaloid	MAL2	0.345740477	9804618.062	5.04E-14	1.27E-12
Aberrant_Basaloid	SAP18	0.345715016	9804999.616	5.06E-14	1.28E-12
Aberrant_Basaloid	ENSG00000242299	0.345517567	9807958.551	5.24E-14	1.32E-12
Aberrant_Basaloid	RNH1	0.345464195	9808758.375	5.29E-14	1.33E-12
Aberrant_Basaloid	RAP1B	0.345359861	9810321.907	5.39E-14	1.35E-12
Aberrant_Basaloid	HLA-E	0.345320044	9810918.603	5.43E-14	1.36E-12
Aberrant_Basaloid	TAPBP	0.345234687	9812197.743	5.51E-14	1.38E-12
Aberrant_Basaloid	COPS9	0.345132709	9813725.972	5.61E-14	1.40E-12
Aberrant_Basaloid	ENSG00000279010	0.345091687	9814340.708	5.65E-14	1.41E-12
Aberrant_Basaloid	LAMP1	0.345057513	9814852.844	5.69E-14	1.41E-12
Aberrant_Basaloid	AURKAIP1	0.344792663	9818821.84	5.96E-14	1.48E-12
Aberrant_Basaloid	TTTY14	0.34475825	9819337.543	6.00E-14	1.49E-12
Aberrant_Basaloid	ERGIC1	0.344563487	9822256.227	6.21E-14	1.54E-12
Aberrant_Basaloid	ARPC2	0.344522116	9822876.204	6.25E-14	1.54E-12
Aberrant_Basaloid	PDLIM4	0.344393391	9824805.261	6.40E-14	1.58E-12
Aberrant_Basaloid	ENSG00000269711	0.344361013	9825290.464	6.43E-14	1.58E-12
Aberrant_Basaloid	ENSG00000255872	0.344198486	9827726.066	6.62E-14	1.63E-12
Aberrant_Basaloid	SELENOM	0.344191764	9827826.799	6.63E-14	1.63E-12
Aberrant_Basaloid	ELF2	0.344178077	9828031.918	6.64E-14	1.63E-12
Aberrant_Basaloid	SSR1	0.344122829	9828859.846	6.71E-14	1.64E-12
Aberrant_Basaloid	PDCD6	0.344069247	9829662.816	6.77E-14	1.65E-12
Aberrant_Basaloid	SNU13	0.343899076	9832212.972	6.98E-14	1.70E-12
Aberrant_Basaloid	EIF3J	0.343676262	9835552.022	7.26E-14	1.77E-12
Aberrant_Basaloid	RAB25	0.343472073	9838611.964	7.53E-14	1.83E-12
Aberrant_Basaloid	LEPROT	0.343249484	9841947.652	7.83E-14	1.90E-12
Aberrant_Basaloid	TCEAL4	0.343184219	9842925.699	7.92E-14	1.92E-12
Aberrant_Basaloid	ATP1A1	0.343172563	9843100.368	7.94E-14	1.92E-12
Aberrant_Basaloid	TUBB	0.34300392	9845627.626	8.17E-14	1.97E-12
Aberrant_Basaloid	ENSG00000243004	0.342846371	9847988.629	8.40E-14	2.02E-12
Aberrant_Basaloid	MAP1B	0.342659526	9850788.645	8.69E-14	2.09E-12
Aberrant_Basaloid	NOP53	0.3426386	9851102.241	8.72E-14	2.09E-12
Aberrant_Basaloid	TMOD3	0.342622545	9851342.841	8.74E-14	2.10E-12
Aberrant_Basaloid	TSPAN15	0.342545301	9852500.413	8.86E-14	2.12E-12
Aberrant_Basaloid	RHBDD2	0.34244502	9854003.198	9.02E-14	2.15E-12
Aberrant_Basaloid	H2AFZ	0.342442693	9854038.067	9.02E-14	2.15E-12
Aberrant_Basaloid	CMIP	0.342370812	9855115.271	9.14E-14	2.18E-12
Aberrant_Basaloid	HTATIP2	0.342092376	9859287.865	9.60E-14	2.28E-12
Aberrant_Basaloid	IRF2BP2	0.342077908	9859504.683	9.62E-14	2.28E-12
Aberrant_Basaloid	UBE2B	0.342076276	9859529.14	9.62E-14	2.28E-12
Aberrant_Basaloid	LGALS1	0.34201375	9860466.141	9.73E-14	2.30E-12
Aberrant_Basaloid	PTPRJ	0.342008149	9860550.079	9.74E-14	2.30E-12
Aberrant_Basaloid	RNF7	0.341784888	9863895.823	1.01E-13	2.39E-12
Aberrant_Basaloid	JUND	0.341726836	9864765.778	1.02E-13	2.41E-12
Aberrant_Basaloid	C12orf57	0.341630553	9866208.667	1.04E-13	2.44E-12
Aberrant_Basaloid	PRNP	0.341531225	9867697.168	1.06E-13	2.48E-12
Aberrant_Basaloid	IST1	0.341454977	9868839.815	1.07E-13	2.51E-12
Aberrant_Basaloid	ENSG00000227081	0.341242464	9872024.489	1.11E-13	2.60E-12
Aberrant_Basaloid	TSPAN1	0.341219881	9872362.921	1.12E-13	2.61E-12
Aberrant_Basaloid	ENO1	0.341213318	9872461.266	1.12E-13	2.61E-12
Aberrant_Basaloid	SYNGR2	0.341151607	9873386.057	1.13E-13	2.63E-12
Aberrant_Basaloid	CD81	0.341099339	9874169.335	1.14E-13	2.65E-12
Aberrant_Basaloid	DSP	0.341097652	9874194.621	1.14E-13	2.65E-12
Aberrant_Basaloid	CIAO2B	0.340977013	9876002.496	1.17E-13	2.70E-12
Aberrant_Basaloid	OPTN	0.340974246	9876043.963	1.17E-13	2.70E-12
Aberrant_Basaloid	SUSD6	0.340905819	9877069.391	1.18E-13	2.73E-12
Aberrant_Basaloid	ETS1	0.340825251	9878276.774	1.20E-13	2.76E-12
Aberrant_Basaloid	SYF2	0.34069711	9880197.076	1.23E-13	2.82E-12
Aberrant_Basaloid	DUT	0.340256639	9886797.889	1.32E-13	3.04E-12
Aberrant_Basaloid	CST6	0.340187316	9887836.748	1.34E-13	3.07E-12
Aberrant_Basaloid	EIF3E	0.340159988	9888246.293	1.35E-13	3.08E-12
Aberrant_Basaloid	ATP5PF	0.340080163	9889442.527	1.36E-13	3.12E-12
Aberrant_Basaloid	FAM114A1	0.340065845	9889657.093	1.37E-13	3.12E-12
Aberrant_Basaloid	APRT	0.340055237	9889816.07	1.37E-13	3.12E-12
Aberrant_Basaloid	SPCS2	0.340051052	9889878.787	1.37E-13	3.12E-12
Aberrant_Basaloid	ATP5IF1	0.340013891	9890435.678	1.38E-13	3.14E-12
Aberrant_Basaloid	HSPB1P1	0.340003734	9890587.883	1.38E-13	3.14E-12
Aberrant_Basaloid	RPL30	0.33982492	9893267.565	1.43E-13	3.23E-12
Aberrant_Basaloid	PTCD1	0.339768439	9894113.978	1.44E-13	3.26E-12
Aberrant_Basaloid	KDELR1	0.339706525	9895041.811	1.46E-13	3.29E-12
Aberrant_Basaloid	GPC1	0.33969615	9895197.284	1.46E-13	3.29E-12
Aberrant_Basaloid	RPL7P9	0.339675539	9895506.162	1.46E-13	3.29E-12
Aberrant_Basaloid	PLPP2	0.339540589	9897528.498	1.50E-13	3.37E-12
Aberrant_Basaloid	TMEM219	0.339427678	9899220.549	1.53E-13	3.43E-12
Aberrant_Basaloid	STMP1	0.339101895	9904102.69	1.62E-13	3.62E-12
Aberrant_Basaloid	ENSG00000261147	0.339059012	9904745.315	1.63E-13	3.64E-12
Aberrant_Basaloid	ENSG00000227008	0.338984044	9905868.773	1.65E-13	3.69E-12
Aberrant_Basaloid	CHCHD5	0.338968492	9906101.836	1.66E-13	3.69E-12
Aberrant_Basaloid	COX5B	0.338811666	9908452.01	1.70E-13	3.79E-12
Aberrant_Basaloid	MAB21L4	0.338685021	9910349.883	1.74E-13	3.86E-12
Aberrant_Basaloid	SREK1IP1	0.338648118	9910902.912	1.75E-13	3.88E-12
Aberrant_Basaloid	CXCL17	0.338628583	9911195.647	1.76E-13	3.89E-12
Aberrant_Basaloid	TMX2-CTNND1	0.33855852	9912245.608	1.78E-13	3.93E-12
Aberrant_Basaloid	ATOX1	0.338381605	9914896.818	1.83E-13	4.04E-12
Aberrant_Basaloid	CLVS1	0.338377758	9914954.472	1.83E-13	4.04E-12
Aberrant_Basaloid	ENSG00000258790	0.338202364	9917582.897	1.89E-13	4.16E-12
Aberrant_Basaloid	NTN4	0.338140862	9918504.552	1.91E-13	4.20E-12
Aberrant_Basaloid	ARF1	0.33802095	9920301.533	1.95E-13	4.28E-12
Aberrant_Basaloid	BCL2L2-PABPN1	0.337942247	9921480.97	1.98E-13	4.33E-12
Aberrant_Basaloid	SRI	0.337906885	9922010.886	1.99E-13	4.35E-12
Aberrant_Basaloid	TMED2	0.33790429	9922049.785	1.99E-13	4.35E-12
Aberrant_Basaloid	PAWR	0.33789497	9922189.446	1.99E-13	4.35E-12
Aberrant_Basaloid	HMGA1	0.337815679	9923377.684	2.02E-13	4.40E-12
Aberrant_Basaloid	GNAS	0.337743071	9924465.785	2.05E-13	4.45E-12
Aberrant_Basaloid	TGFBI	0.33773696	9924557.365	2.05E-13	4.45E-12
Aberrant_Basaloid	NOTCH3	0.33771629	9924867.116	2.06E-13	4.46E-12
Aberrant_Basaloid	HNRNPA1P48	0.337624569	9926241.631	2.09E-13	4.52E-12
Aberrant_Basaloid	PMEPA1	0.337608994	9926475.029	2.10E-13	4.53E-12
Aberrant_Basaloid	Sep-07	0.33758269	9926869.228	2.11E-13	4.54E-12
Aberrant_Basaloid	TRAPPC10	0.337477007	9928452.964	2.14E-13	4.62E-12
Aberrant_Basaloid	SYCE1L	0.33735126	9930337.39	2.19E-13	4.71E-12
Aberrant_Basaloid	UFC1	0.33726049	9931697.662	2.23E-13	4.78E-12
Aberrant_Basaloid	SERINC3	0.337249287	9931865.535	2.23E-13	4.78E-12
Aberrant_Basaloid	PNRC2	0.336941376	9936479.848	2.35E-13	5.04E-12
Aberrant_Basaloid	SERPINA1	0.336888178	9937277.06	2.37E-13	5.08E-12
Aberrant_Basaloid	BRI3	0.336849389	9937858.342	2.39E-13	5.10E-12
Aberrant_Basaloid	ENSG00000259529	0.336844953	9937924.826	2.39E-13	5.10E-12
Aberrant_Basaloid	GNB1	0.336737224	9939539.232	2.44E-13	5.19E-12
Aberrant_Basaloid	TMED9	0.336678024	9940426.391	2.46E-13	5.23E-12
Aberrant_Basaloid	DAD1	0.336617584	9941332.135	2.49E-13	5.27E-12
Aberrant_Basaloid	MRPL55	0.336612691	9941405.462	2.49E-13	5.27E-12
Aberrant_Basaloid	MRPL23	0.336607652	9941480.97	2.49E-13	5.27E-12
Aberrant_Basaloid	BTG3	0.336569942	9942046.083	2.51E-13	5.30E-12
Aberrant_Basaloid	TPI1	0.336561731	9942169.132	2.51E-13	5.30E-12
Aberrant_Basaloid	ILF2	0.336482002	9943363.946	2.55E-13	5.36E-12
Aberrant_Basaloid	ENSG00000276345	0.33646608	9943602.548	2.55E-13	5.37E-12
Aberrant_Basaloid	RAB2A	0.336442367	9943957.898	2.56E-13	5.38E-12
Aberrant_Basaloid	ENSA	0.336398182	9944620.048	2.58E-13	5.42E-12
Aberrant_Basaloid	EIF4B	0.3362875	9946278.717	2.63E-13	5.51E-12
Aberrant_Basaloid	MMP14	0.336283864	9946333.193	2.63E-13	5.51E-12
Aberrant_Basaloid	TBCAP1	0.33620695	9947485.815	2.67E-13	5.57E-12
Aberrant_Basaloid	RHEB	0.336038854	9950004.882	2.75E-13	5.73E-12
Aberrant_Basaloid	UVRAG	0.33602236	9950252.05	2.75E-13	5.74E-12
Aberrant_Basaloid	PSME2	0.335984818	9950814.647	2.77E-13	5.77E-12
Aberrant_Basaloid	ABRACL	0.335977417	9950925.555	2.78E-13	5.77E-12
Aberrant_Basaloid	NAP1L1	0.335940367	9951480.792	2.79E-13	5.79E-12
Aberrant_Basaloid	DYNLRB1	0.335885433	9952304.022	2.82E-13	5.84E-12
Aberrant_Basaloid	BIRC2	0.335799554	9953590.986	2.86E-13	5.92E-12
Aberrant_Basaloid	MFGE8	0.335761795	9954156.832	2.88E-13	5.95E-12
Aberrant_Basaloid	ENSG00000229180	0.335712772	9954891.487	2.90E-13	5.99E-12
Aberrant_Basaloid	PTBP3	0.335573363	9956980.641	2.98E-13	6.13E-12
Aberrant_Basaloid	CHMP2A	0.335471663	9958504.699	3.03E-13	6.22E-12
Aberrant_Basaloid	MPST	0.335441524	9958956.355	3.04E-13	6.25E-12
Aberrant_Basaloid	LGALS3	0.335418054	9959308.082	3.06E-13	6.26E-12
Aberrant_Basaloid	C9orf3	0.335354171	9960265.411	3.09E-13	6.32E-12
Aberrant_Basaloid	MTPN	0.335333291	9960578.318	3.10E-13	6.34E-12
Aberrant_Basaloid	PSMA7	0.335265923	9961587.879	3.14E-13	6.40E-12
Aberrant_Basaloid	YBX3	0.335244994	9961901.522	3.15E-13	6.41E-12
Aberrant_Basaloid	PTPN11	0.335244326	9961911.529	3.15E-13	6.41E-12
Aberrant_Basaloid	TUFM	0.335191212	9962707.484	3.18E-13	6.46E-12
Aberrant_Basaloid	CLDN4	0.335173023	9962980.067	3.19E-13	6.47E-12
Aberrant_Basaloid	ANXA5	0.335167099	9963068.846	3.19E-13	6.47E-12
Aberrant_Basaloid	FXYD3	0.335106731	9963973.512	3.22E-13	6.52E-12
Aberrant_Basaloid	POLR2H	0.335013534	9965370.138	3.27E-13	6.62E-12
Aberrant_Basaloid	MZT2A	0.334960532	9966164.422	3.30E-13	6.67E-12
Aberrant_Basaloid	PSMG2	0.334938582	9966493.362	3.32E-13	6.69E-12
Aberrant_Basaloid	REEP5	0.334777086	9968913.512	3.41E-13	6.86E-12
Aberrant_Basaloid	MPZL2	0.334747884	9969351.133	3.43E-13	6.89E-12
Aberrant_Basaloid	TMEM248	0.334711248	9969900.146	3.45E-13	6.92E-12
Aberrant_Basaloid	SMIM26	0.334536962	9972511.964	3.55E-13	7.12E-12
Aberrant_Basaloid	HAX1	0.334442064	9973934.098	3.61E-13	7.23E-12
Aberrant_Basaloid	KDM4B	0.334406261	9974470.63	3.63E-13	7.26E-12
Aberrant_Basaloid	SNX3	0.334330172	9975610.88	3.68E-13	7.35E-12
Aberrant_Basaloid	PSME3	0.334089537	9979217.005	3.83E-13	7.64E-12
Aberrant_Basaloid	CD164	0.333922615	9981718.458	3.95E-13	7.85E-12
Aberrant_Basaloid	GHITM	0.333840803	9982944.484	4.00E-13	7.95E-12
Aberrant_Basaloid	CYTOR	0.333701603	9985030.51	4.10E-13	8.12E-12
Aberrant_Basaloid	H3F3A	0.333700084	9985053.266	4.10E-13	8.12E-12
Aberrant_Basaloid	FXYD5	0.333673933	9985445.171	4.12E-13	8.15E-12
Aberrant_Basaloid	TSPAN13	0.333626515	9986155.77	4.15E-13	8.20E-12
Aberrant_Basaloid	AP2M1	0.333595619	9986618.767	4.17E-13	8.23E-12
Aberrant_Basaloid	TGOLN2	0.333502597	9988012.777	4.24E-13	8.35E-12
Aberrant_Basaloid	ENSG00000259628	0.333477253	9988392.581	4.26E-13	8.38E-12
Aberrant_Basaloid	GNAI2	0.333456323	9988706.237	4.27E-13	8.40E-12
Aberrant_Basaloid	RANBP1	0.333262128	9991616.406	4.42E-13	8.67E-12
Aberrant_Basaloid	MIEN1	0.333187511	9992734.594	4.47E-13	8.77E-12
Aberrant_Basaloid	TIMP1	0.332878207	9997369.77	4.71E-13	9.23E-12
Aberrant_Basaloid	ANXA3	0.332868984	9997507.99	4.72E-13	9.23E-12
Aberrant_Basaloid	C19orf70	0.332837517	9997979.556	4.75E-13	9.27E-12
Aberrant_Basaloid	SMARCB1	0.332727412	9999629.561	4.84E-13	9.42E-12
Aberrant_Basaloid	CANX	0.332722949	9999696.449	4.84E-13	9.42E-12
Aberrant_Basaloid	TSPAN6	0.332703273	9999991.308	4.86E-13	9.44E-12
Aberrant_Basaloid	CCDC124	0.332493552	10003134.15	5.03E-13	9.77E-12
Aberrant_Basaloid	MRPL52	0.332424328	10004171.53	5.09E-13	9.87E-12
Aberrant_Basaloid	ENSG00000261582	0.332385819	10004748.62	5.12E-13	9.92E-12
Aberrant_Basaloid	ENSG00000269590	0.33237743	10004874.34	5.13E-13	9.92E-12
Aberrant_Basaloid	SDC4	0.332351501	10005262.9	5.15E-13	9.95E-12
Aberrant_Basaloid	ASPH	0.332347919	10005316.58	5.16E-13	9.95E-12
Aberrant_Basaloid	HDLBP	0.332226395	10007137.72	5.26E-13	1.01E-11
Aberrant_Basaloid	TMED3	0.33204323	10009882.6	5.43E-13	1.04E-11
Aberrant_Basaloid	SYNPO	0.332039189	10009943.16	5.43E-13	1.04E-11
Aberrant_Basaloid	CDC37	0.33202815	10010108.58	5.44E-13	1.04E-11
Aberrant_Basaloid	UFM1	0.33201717	10010273.12	5.45E-13	1.04E-11
Aberrant_Basaloid	RFK	0.331975448	10010898.36	5.49E-13	1.05E-11
Aberrant_Basaloid	RALBP1	0.331923743	10011673.21	5.54E-13	1.06E-11
Aberrant_Basaloid	NINJ1	0.331803403	10013476.6	5.66E-13	1.08E-11
Aberrant_Basaloid	EID1	0.331803292	10013478.26	5.66E-13	1.08E-11
Aberrant_Basaloid	NDUFV2	0.331599154	10016537.43	5.85E-13	1.11E-11
Aberrant_Basaloid	SRSF10	0.331530201	10017570.76	5.92E-13	1.13E-11
Aberrant_Basaloid	RASAL2	0.331521209	10017705.5	5.93E-13	1.13E-11
Aberrant_Basaloid	PLEKHA7	0.33149059	10018164.36	5.96E-13	1.13E-11
Aberrant_Basaloid	P4HB	0.331420097	10019220.75	6.03E-13	1.14E-11
Aberrant_Basaloid	EMC4	0.331401016	10019506.7	6.05E-13	1.14E-11
Aberrant_Basaloid	EEF1B2	0.331273698	10021414.66	6.18E-13	1.17E-11
Aberrant_Basaloid	HSPB1	0.331238502	10021942.11	6.22E-13	1.17E-11
Aberrant_Basaloid	GTF3A	0.331134736	10023497.13	6.33E-13	1.19E-11
Aberrant_Basaloid	DENR	0.331042243	10024883.21	6.43E-13	1.21E-11
Aberrant_Basaloid	DAGLB	0.331030017	10025066.43	6.44E-13	1.21E-11
Aberrant_Basaloid	NDUFA2	0.331028284	10025092.4	6.45E-13	1.21E-11
Aberrant_Basaloid	GAS5	0.331021239	10025197.98	6.45E-13	1.21E-11
Aberrant_Basaloid	AFDN	0.330912643	10026825.38	6.57E-13	1.23E-11
Aberrant_Basaloid	GINM1	0.330742414	10029376.39	6.76E-13	1.26E-11
Aberrant_Basaloid	MALL	0.33068417	10030249.23	6.83E-13	1.27E-11
Aberrant_Basaloid	SQOR	0.330622906	10031167.32	6.90E-13	1.29E-11
Aberrant_Basaloid	TMEM30A	0.330620742	10031199.75	6.90E-13	1.29E-11
Aberrant_Basaloid	LLGL2	0.33020918	10037367.34	7.40E-13	1.38E-11
Aberrant_Basaloid	PRSS22	0.330198455	10037528.07	7.41E-13	1.38E-11
Aberrant_Basaloid	SERPINH1	0.330024005	10040142.35	7.63E-13	1.42E-11
Aberrant_Basaloid	PCYOX1	0.329967506	10040989.03	7.71E-13	1.43E-11
Aberrant_Basaloid	CRIP2	0.329953398	10041200.45	7.73E-13	1.43E-11
Aberrant_Basaloid	MRPL54	0.329922075	10041669.85	7.77E-13	1.43E-11
Aberrant_Basaloid	DSTN	0.329843075	10042853.73	7.87E-13	1.45E-11
Aberrant_Basaloid	BPTF	0.329780579	10043790.28	7.95E-13	1.46E-11
Aberrant_Basaloid	ITGA3	0.329631055	10046031.03	8.16E-13	1.50E-11
Aberrant_Basaloid	SSR2	0.329603602	10046442.43	8.19E-13	1.51E-11
Aberrant_Basaloid	EFCAB14	0.329554191	10047182.9	8.26E-13	1.52E-11
Aberrant_Basaloid	H2AFY	0.329143132	10053342.96	8.85E-13	1.62E-11
Aberrant_Basaloid	SCAND1	0.329141119	10053373.12	8.85E-13	1.62E-11
Aberrant_Basaloid	EIF3F	0.329063655	10054533.99	8.97E-13	1.64E-11
Aberrant_Basaloid	B3GNT5	0.329041779	10054861.81	9.00E-13	1.64E-11
Aberrant_Basaloid	ERBIN	0.329037608	10054924.32	9.01E-13	1.64E-11
Aberrant_Basaloid	LAMTOR1	0.32893771	10056421.37	9.16E-13	1.67E-11
Aberrant_Basaloid	RPN1	0.328900903	10056972.96	9.22E-13	1.68E-11
Aberrant_Basaloid	DBN1	0.328844466	10057818.71	9.30E-13	1.69E-11
Aberrant_Basaloid	ATP5F1B	0.328743889	10059325.94	9.46E-13	1.72E-11
Aberrant_Basaloid	TRMT112	0.328620778	10061170.86	9.66E-13	1.75E-11
Aberrant_Basaloid	PPIAP31	0.328378061	10064808.17	1.01E-12	1.82E-11
Aberrant_Basaloid	SELENOT	0.328313133	10065781.17	1.02E-12	1.84E-11
Aberrant_Basaloid	MAPK1IP1L	0.328287565	10066164.33	1.02E-12	1.84E-11
Aberrant_Basaloid	SVIL	0.32825154	10066704.19	1.03E-12	1.85E-11
Aberrant_Basaloid	PET100	0.328004903	10070400.26	1.07E-12	1.93E-11
Aberrant_Basaloid	PRKAR1A	0.327999643	10070479.07	1.07E-12	1.93E-11
Aberrant_Basaloid	MED13L	0.327975679	10070838.2	1.08E-12	1.93E-11
Aberrant_Basaloid	AKIRIN1	0.327912541	10071784.38	1.09E-12	1.95E-11
Aberrant_Basaloid	PSMD2	0.327869613	10072427.68	1.10E-12	1.96E-11
Aberrant_Basaloid	CNIH4	0.327846756	10072770.22	1.10E-12	1.97E-11
Aberrant_Basaloid	COMMD1	0.327588956	10076633.56	1.15E-12	2.05E-11
Aberrant_Basaloid	ZFP36L2	0.327471795	10078389.32	1.17E-12	2.09E-11
Aberrant_Basaloid	SOX9	0.32703837	10084884.55	1.26E-12	2.24E-11
Aberrant_Basaloid	MLF2	0.326982445	10085722.63	1.27E-12	2.26E-11
Aberrant_Basaloid	HSP90AA1	0.326614108	10091242.47	1.35E-12	2.40E-11
Aberrant_Basaloid	FAM3C	0.32656937	10091912.9	1.36E-12	2.41E-11
Aberrant_Basaloid	POLR2E	0.326524999	10092577.83	1.37E-12	2.43E-11
Aberrant_Basaloid	C19orf24	0.326423654	10094096.58	1.39E-12	2.47E-11
Aberrant_Basaloid	ERH	0.326324772	10095578.4	1.42E-12	2.50E-11
Aberrant_Basaloid	KLC1	0.326293429	10096048.1	1.42E-12	2.51E-11
Aberrant_Basaloid	TEN1	0.326267519	10096436.39	1.43E-12	2.52E-11
Aberrant_Basaloid	C11orf58	0.32614822	10098224.18	1.46E-12	2.57E-11
Aberrant_Basaloid	CXCL16	0.326046903	10099742.49	1.48E-12	2.61E-11
Aberrant_Basaloid	IQGAP1	0.325979904	10100746.53	1.50E-12	2.64E-11
Aberrant_Basaloid	UBE2F	0.325912609	10101755.01	1.52E-12	2.66E-11
Aberrant_Basaloid	CLSTN1	0.325864324	10102478.59	1.53E-12	2.68E-11
Aberrant_Basaloid	DDR1	0.325769864	10103894.15	1.55E-12	2.72E-11
Aberrant_Basaloid	SMCO4	0.325637642	10105875.6	1.59E-12	2.78E-11
Aberrant_Basaloid	PTPRK	0.325467661	10108422.91	1.63E-12	2.85E-11
Aberrant_Basaloid	C1orf43	0.325366443	10109939.75	1.66E-12	2.90E-11
Aberrant_Basaloid	ENSG00000228144	0.325335735	10110399.94	1.67E-12	2.91E-11
Aberrant_Basaloid	VASP	0.325167051	10112927.8	1.71E-12	2.99E-11
Aberrant_Basaloid	HMGB1	0.325051031	10114666.45	1.75E-12	3.04E-11
Aberrant_Basaloid	ENSG00000257322	0.324973804	10115823.76	1.77E-12	3.08E-11
Aberrant_Basaloid	PABPC4	0.324644547	10120757.96	1.87E-12	3.24E-11
Aberrant_Basaloid	ETV6	0.324550742	10122163.7	1.90E-12	3.29E-11
Aberrant_Basaloid	SRRM1	0.324443395	10123772.39	1.93E-12	3.34E-11
Aberrant_Basaloid	TPM3	0.324335728	10125385.86	1.97E-12	3.40E-11
Aberrant_Basaloid	RPS2P5	0.324324006	10125561.53	1.97E-12	3.40E-11
Aberrant_Basaloid	CXADR	0.324279676	10126225.85	1.98E-12	3.42E-11
Aberrant_Basaloid	TNFRSF1A	0.32418178	10127692.91	2.02E-12	3.47E-11
Aberrant_Basaloid	CAPNS1	0.324104097	10128857.05	2.04E-12	3.51E-11
Aberrant_Basaloid	PPP4C	0.323970377	10130860.95	2.09E-12	3.58E-11
Aberrant_Basaloid	CHMP3	0.323969656	10130871.76	2.09E-12	3.58E-11
Aberrant_Basaloid	SIK1	0.32394523	10131237.79	2.10E-12	3.59E-11
Aberrant_Basaloid	RPS13P2	0.32382151	10133091.85	2.14E-12	3.66E-11
Aberrant_Basaloid	MTDH	0.323772371	10133828.23	2.16E-12	3.69E-11
Aberrant_Basaloid	SPECC1	0.323644842	10135739.37	2.20E-12	3.76E-11
Aberrant_Basaloid	MRPS36	0.32362277	10136070.12	2.21E-12	3.77E-11
Aberrant_Basaloid	FSTL3	0.323512848	10137717.4	2.25E-12	3.84E-11
Aberrant_Basaloid	PPM1G	0.323508147	10137787.84	2.25E-12	3.84E-11
Aberrant_Basaloid	LY6E	0.323460303	10138504.83	2.27E-12	3.86E-11
Aberrant_Basaloid	IFNGR2	0.323346028	10140217.34	2.31E-12	3.93E-11
Aberrant_Basaloid	EIF5	0.32332199	10140577.57	2.32E-12	3.94E-11
Aberrant_Basaloid	HDGF	0.323240036	10141805.71	2.35E-12	3.99E-11
Aberrant_Basaloid	PSMB7	0.323219373	10142115.36	2.36E-12	4.00E-11
Aberrant_Basaloid	RPS3AP6	0.322978747	10145721.34	2.46E-12	4.15E-11
Aberrant_Basaloid	YWHAG	0.322943663	10146247.1	2.47E-12	4.17E-11
Aberrant_Basaloid	SFN	0.322935419	10146370.65	2.48E-12	4.17E-11
Aberrant_Basaloid	BOK	0.322909866	10146753.58	2.49E-12	4.19E-11
Aberrant_Basaloid	ZBTB20	0.322891346	10147031.12	2.49E-12	4.19E-11
Aberrant_Basaloid	PLAUR	0.322789586	10148556.08	2.53E-12	4.26E-11
Aberrant_Basaloid	BCAR1	0.32277585	10148761.92	2.54E-12	4.26E-11
Aberrant_Basaloid	SERINC1	0.322764788	10148927.69	2.55E-12	4.27E-11
Aberrant_Basaloid	RBM8A	0.322751506	10149126.73	2.55E-12	4.27E-11
Aberrant_Basaloid	TMEM14C	0.322511414	10152724.71	2.65E-12	4.44E-11
Aberrant_Basaloid	NPM1	0.322498799	10152913.75	2.66E-12	4.44E-11
Aberrant_Basaloid	PRSS23	0.322489327	10153055.7	2.66E-12	4.44E-11
Aberrant_Basaloid	TMEM165	0.322477964	10153225.99	2.67E-12	4.44E-11
Aberrant_Basaloid	RPS26P31	0.32239234	10154509.14	2.71E-12	4.50E-11
Aberrant_Basaloid	HSPE1	0.322371881	10154815.72	2.71E-12	4.51E-11
Aberrant_Basaloid	Sep-11	0.322317604	10155629.12	2.74E-12	4.55E-11
Aberrant_Basaloid	C3orf52	0.3220113	10160219.33	2.88E-12	4.77E-11
Aberrant_Basaloid	ANXA8	0.321862914	10162443.02	2.95E-12	4.89E-11
Aberrant_Basaloid	CUEDC2	0.321818997	10163101.15	2.97E-12	4.92E-11
Aberrant_Basaloid	ACTR3	0.321790652	10163525.93	2.98E-12	4.93E-11
Aberrant_Basaloid	MAP3K13	0.321772879	10163792.27	2.99E-12	4.94E-11
Aberrant_Basaloid	YWHAQ	0.32163002	10165933.13	3.06E-12	5.05E-11
Aberrant_Basaloid	RALY	0.321609728	10166237.22	3.07E-12	5.06E-11
Aberrant_Basaloid	CAB39	0.321491417	10168010.21	3.13E-12	5.16E-11
Aberrant_Basaloid	SLC25A37	0.321433308	10168881.02	3.16E-12	5.20E-11
Aberrant_Basaloid	SERF1A	0.321374779	10169758.12	3.19E-12	5.24E-11
Aberrant_Basaloid	PLEC	0.321292963	10170984.2	3.24E-12	5.31E-11
Aberrant_Basaloid	DGCR6L	0.321203121	10172330.56	3.28E-12	5.38E-11
Aberrant_Basaloid	SKP1	0.321181682	10172651.85	3.30E-12	5.39E-11
Aberrant_Basaloid	SLC44A2	0.321168603	10172847.84	3.30E-12	5.40E-11
Aberrant_Basaloid	BCL2L14	0.321070353	10174320.2	3.36E-12	5.48E-11
Aberrant_Basaloid	PRR5-ARHGAP8	0.321010443	10175218	3.39E-12	5.52E-11
Aberrant_Basaloid	EIF3K	0.320959421	10175982.6	3.42E-12	5.56E-11
Aberrant_Basaloid	ACTN4	0.320957037	10176018.33	3.42E-12	5.56E-11
Aberrant_Basaloid	ENSG00000272084	0.320928112	10176451.8	3.43E-12	5.58E-11
Aberrant_Basaloid	SNHG5	0.320868684	10177342.38	3.47E-12	5.63E-11
Aberrant_Basaloid	CD58	0.320849259	10177633.48	3.48E-12	5.64E-11
Aberrant_Basaloid	FIBP	0.320841613	10177748.06	3.48E-12	5.64E-11
Aberrant_Basaloid	MFSD2B	0.320784518	10178603.67	3.52E-12	5.69E-11
Aberrant_Basaloid	SPCS3	0.320736353	10179325.46	3.54E-12	5.72E-11
Aberrant_Basaloid	ENSG00000256028	0.320704304	10179805.74	3.56E-12	5.75E-11
Aberrant_Basaloid	MAPK1	0.320684433	10180103.53	3.57E-12	5.76E-11
Aberrant_Basaloid	ATP5ME	0.320672721	10180279.05	3.58E-12	5.76E-11
Aberrant_Basaloid	SH3PXD2B	0.320466371	10183371.36	3.70E-12	5.95E-11
Aberrant_Basaloid	FN1	0.320350891	10185101.92	3.77E-12	6.06E-11
Aberrant_Basaloid	PRKRA	0.320277494	10186201.85	3.82E-12	6.12E-11
Aberrant_Basaloid	LAMC2	0.320276319	10186219.45	3.82E-12	6.12E-11
Aberrant_Basaloid	SFTA2	0.320225649	10186978.78	3.85E-12	6.16E-11
Aberrant_Basaloid	SUMO3	0.320158025	10187992.18	3.89E-12	6.22E-11
Aberrant_Basaloid	VPS4B	0.320144202	10188199.34	3.90E-12	6.23E-11
Aberrant_Basaloid	BMP1	0.320127163	10188454.68	3.91E-12	6.24E-11
Aberrant_Basaloid	TXNL1	0.3201129	10188668.42	3.92E-12	6.25E-11
Aberrant_Basaloid	IL1R1	0.320094535	10188943.63	3.93E-12	6.26E-11
Aberrant_Basaloid	COX6A1P2	0.319920035	10191558.66	4.04E-12	6.43E-11
Aberrant_Basaloid	ENSG00000258311	0.319841226	10192739.67	4.10E-12	6.51E-11
Aberrant_Basaloid	PSMB2	0.319829658	10192913.03	4.10E-12	6.51E-11
Aberrant_Basaloid	PSME1	0.319811919	10193178.87	4.12E-12	6.52E-11
Aberrant_Basaloid	LIMS1	0.31977377	10193750.57	4.14E-12	6.56E-11
Aberrant_Basaloid	RNF145	0.319749062	10194120.84	4.16E-12	6.58E-11
Aberrant_Basaloid	NME3	0.319685499	10195073.38	4.20E-12	6.64E-11
Aberrant_Basaloid	RRAD	0.319570989	10196789.4	4.28E-12	6.75E-11
Aberrant_Basaloid	TMEM147	0.319520683	10197543.29	4.31E-12	6.80E-11
Aberrant_Basaloid	AMBRA1	0.319518818	10197571.24	4.32E-12	6.80E-11
Aberrant_Basaloid	HSPA5	0.319485531	10198070.07	4.34E-12	6.83E-11
Aberrant_Basaloid	F3	0.319425751	10198965.91	4.38E-12	6.88E-11
Aberrant_Basaloid	KRAS	0.319285992	10201060.32	4.48E-12	7.03E-11
Aberrant_Basaloid	TMEM208	0.319244754	10201678.3	4.51E-12	7.07E-11
Aberrant_Basaloid	PTMAP5	0.319217294	10202089.81	4.53E-12	7.10E-11
Aberrant_Basaloid	SET	0.319075532	10204214.24	4.64E-12	7.25E-11
Aberrant_Basaloid	PDLIM7	0.318953529	10206042.55	4.73E-12	7.39E-11
Aberrant_Basaloid	DLG1	0.318938769	10206263.74	4.74E-12	7.40E-11
Aberrant_Basaloid	HLA-DRB1	0.318932445	10206358.52	4.74E-12	7.40E-11
Aberrant_Basaloid	GMDS	0.318918609	10206565.86	4.76E-12	7.41E-11
Aberrant_Basaloid	TPRA1	0.318866174	10207351.63	4.80E-12	7.46E-11
Aberrant_Basaloid	BAIAP2L1	0.318764435	10208876.28	4.87E-12	7.58E-11
Aberrant_Basaloid	ASAP1	0.318722421	10209505.89	4.91E-12	7.62E-11
Aberrant_Basaloid	ENSG00000283178	0.318648955	10210606.84	4.97E-12	7.70E-11
Aberrant_Basaloid	MYDGF	0.318637717	10210775.26	4.98E-12	7.71E-11
Aberrant_Basaloid	WNT7A	0.318614309	10211126.04	4.99E-12	7.73E-11
Aberrant_Basaloid	CCDC112	0.318582788	10211598.41	5.02E-12	7.76E-11
Aberrant_Basaloid	CTDSP1	0.318526921	10212435.62	5.07E-12	7.82E-11
Aberrant_Basaloid	PAFAH1B2	0.318482201	10213105.78	5.10E-12	7.87E-11
Aberrant_Basaloid	MTCH1	0.31846695	10213334.33	5.11E-12	7.88E-11
Aberrant_Basaloid	CCDC92	0.318438954	10213753.88	5.14E-12	7.91E-11
Aberrant_Basaloid	CIB1	0.318361051	10214921.31	5.20E-12	8.00E-11
Aberrant_Basaloid	EIF4H	0.318324808	10215464.45	5.23E-12	8.04E-11
Aberrant_Basaloid	METTL9	0.318260683	10216425.41	5.29E-12	8.11E-11
Aberrant_Basaloid	TMEM134	0.318225772	10216948.59	5.32E-12	8.15E-11
Aberrant_Basaloid	ENSG00000256206	0.318179602	10217640.48	5.36E-12	8.20E-11
Aberrant_Basaloid	HDAC2	0.318143771	10218177.44	5.39E-12	8.24E-11
Aberrant_Basaloid	EZR	0.318070541	10219274.86	5.45E-12	8.33E-11
Aberrant_Basaloid	CLDN1	0.317897044	10221874.85	5.61E-12	8.56E-11
Aberrant_Basaloid	RPS7P1	0.317887852	10222012.59	5.61E-12	8.56E-11
Aberrant_Basaloid	ITGB6	0.317841676	10222704.58	5.66E-12	8.61E-11
Aberrant_Basaloid	PROM2	0.317743903	10224169.8	5.75E-12	8.74E-11
Aberrant_Basaloid	ATP5PD	0.317716223	10224584.6	5.77E-12	8.77E-11
Aberrant_Basaloid	THBS1	0.317635625	10225792.43	5.85E-12	8.87E-11
Aberrant_Basaloid	MLEC	0.317579558	10226632.64	5.90E-12	8.95E-11
Aberrant_Basaloid	FAM107B	0.317550151	10227073.33	5.93E-12	8.98E-11
Aberrant_Basaloid	CTTN	0.317543816	10227168.26	5.93E-12	8.98E-11
Aberrant_Basaloid	ISCU	0.31751508	10227598.89	5.96E-12	9.01E-11
Aberrant_Basaloid	HNRNPDL	0.317444103	10228662.55	6.03E-12	9.10E-11
Aberrant_Basaloid	ARPC5L	0.317409393	10229182.7	6.06E-12	9.14E-11
Aberrant_Basaloid	TLE4	0.317354263	10230008.86	6.12E-12	9.22E-11
Aberrant_Basaloid	ATP5PB	0.317261423	10231400.15	6.21E-12	9.34E-11
Aberrant_Basaloid	AK1	0.317230517	10231863.31	6.24E-12	9.38E-11
Aberrant_Basaloid	RNF24	0.317216112	10232079.18	6.25E-12	9.39E-11
Aberrant_Basaloid	ANAPC11	0.31718325	10232571.63	6.29E-12	9.43E-11
Aberrant_Basaloid	AES	0.317088781	10233987.33	6.38E-12	9.57E-11
Aberrant_Basaloid	DBI	0.317071927	10234239.91	6.40E-12	9.58E-11
Aberrant_Basaloid	STK25	0.316921551	10236493.41	6.56E-12	9.79E-11
Aberrant_Basaloid	CTSZ	0.316919776	10236520.01	6.56E-12	9.79E-11
Aberrant_Basaloid	VEZF1	0.316916015	10236576.38	6.56E-12	9.79E-11
Aberrant_Basaloid	ENSG00000273259	0.316899804	10236819.31	6.58E-12	9.81E-11
Aberrant_Basaloid	MET	0.316783605	10238560.65	6.70E-12	9.98E-11
Aberrant_Basaloid	PTGFRN	0.316741837	10239186.57	6.75E-12	1.00E-10
Aberrant_Basaloid	ERBB3	0.31667647	10240166.15	6.82E-12	1.01E-10
Aberrant_Basaloid	UBE2H	0.316553197	10242013.51	6.95E-12	1.03E-10
Aberrant_Basaloid	ALDH2	0.316533999	10242301.19	6.97E-12	1.03E-10
Aberrant_Basaloid	AP1M2	0.316373067	10244712.9	7.16E-12	1.06E-10
Aberrant_Basaloid	RPS19BP1	0.316263549	10246354.11	7.28E-12	1.08E-10
Aberrant_Basaloid	SSSCA1	0.316261021	10246392	7.29E-12	1.08E-10
Aberrant_Basaloid	SLIRP	0.316258331	10246432.32	7.29E-12	1.08E-10
Aberrant_Basaloid	ENSG00000275097	0.316178261	10247632.23	7.38E-12	1.09E-10
Aberrant_Basaloid	TSPAN14	0.316079592	10249110.87	7.50E-12	1.11E-10
Aberrant_Basaloid	RPL13AP25	0.315986372	10250507.84	7.61E-12	1.12E-10
Aberrant_Basaloid	EIF4A2	0.315921127	10251485.59	7.69E-12	1.13E-10
Aberrant_Basaloid	CAMTA1	0.315818612	10253021.86	7.82E-12	1.15E-10
Aberrant_Basaloid	NMI	0.315808539	10253172.82	7.83E-12	1.15E-10
Aberrant_Basaloid	CYB5A	0.315757744	10253934.02	7.90E-12	1.16E-10
Aberrant_Basaloid	CCDC9B	0.315712938	10254605.47	7.95E-12	1.17E-10
Aberrant_Basaloid	HLA-DQB1	0.315676153	10255156.73	8.00E-12	1.17E-10
Aberrant_Basaloid	TGIF2-RAB5IF	0.315631637	10255823.85	8.06E-12	1.18E-10
Aberrant_Basaloid	LPP	0.315606115	10256206.3	8.09E-12	1.18E-10
Aberrant_Basaloid	ZHX2	0.315454786	10258474.1	8.29E-12	1.21E-10
Aberrant_Basaloid	NFIC	0.31542695	10258891.24	8.32E-12	1.21E-10
Aberrant_Basaloid	SRD5A3	0.31537697	10259640.23	8.39E-12	1.22E-10
Aberrant_Basaloid	PAM	0.315343447	10260142.6	8.43E-12	1.23E-10
Aberrant_Basaloid	DYNC1I2	0.315236917	10261739.04	8.58E-12	1.25E-10
Aberrant_Basaloid	RNF213	0.315093407	10263889.66	8.78E-12	1.27E-10
Aberrant_Basaloid	UBE2D2	0.315074655	10264170.67	8.80E-12	1.28E-10
Aberrant_Basaloid	FHL2	0.314988895	10265455.85	8.92E-12	1.29E-10
Aberrant_Basaloid	LYPLA1	0.314914796	10266566.3	9.03E-12	1.31E-10
Aberrant_Basaloid	PDIA4	0.314910259	10266634.28	9.04E-12	1.31E-10
Aberrant_Basaloid	EXOC5	0.314864493	10267320.12	9.10E-12	1.31E-10
Aberrant_Basaloid	PNRC1	0.314855057	10267461.54	9.12E-12	1.32E-10
Aberrant_Basaloid	SSBP1	0.314849871	10267539.25	9.12E-12	1.32E-10
Aberrant_Basaloid	DRAP1	0.314810861	10268123.84	9.18E-12	1.32E-10
Aberrant_Basaloid	NTN1	0.314604339	10271218.74	9.49E-12	1.36E-10
Aberrant_Basaloid	MYADM	0.31452469	10272412.36	9.61E-12	1.38E-10
Aberrant_Basaloid	CLTC	0.314521689	10272457.33	9.61E-12	1.38E-10
Aberrant_Basaloid	CORIN	0.314473831	10273174.52	9.68E-12	1.39E-10
Aberrant_Basaloid	TIMM13	0.314345131	10275103.19	9.88E-12	1.42E-10
Aberrant_Basaloid	PALM2-AKAP2	0.314313415	10275578.47	9.93E-12	1.42E-10
Aberrant_Basaloid	FASTK	0.314302824	10275737.19	9.95E-12	1.42E-10
Aberrant_Basaloid	HNRNPD	0.314237904	10276710.07	1.01E-11	1.44E-10
Aberrant_Basaloid	CDK2AP2	0.314133465	10278275.18	1.02E-11	1.46E-10
Aberrant_Basaloid	UBXN1	0.314070733	10279215.27	1.03E-11	1.47E-10
Aberrant_Basaloid	PFDN1	0.314067355	10279265.89	1.03E-11	1.47E-10
Aberrant_Basaloid	CEACAM6	0.314033675	10279770.61	1.04E-11	1.48E-10
Aberrant_Basaloid	WLS	0.313991364	10280404.69	1.05E-11	1.49E-10
Aberrant_Basaloid	AP2B1	0.313922327	10281439.26	1.06E-11	1.50E-10
Aberrant_Basaloid	DHCR24	0.313919174	10281486.51	1.06E-11	1.50E-10
Aberrant_Basaloid	UBE2L3	0.313888303	10281949.14	1.06E-11	1.51E-10
Aberrant_Basaloid	GOLM1	0.313810685	10283112.3	1.08E-11	1.52E-10
Aberrant_Basaloid	SF3B5	0.313742875	10284128.49	1.09E-11	1.54E-10
Aberrant_Basaloid	CWC15	0.313677968	10285101.17	1.10E-11	1.55E-10
Aberrant_Basaloid	THOC7	0.313633064	10285774.1	1.11E-11	1.56E-10
Aberrant_Basaloid	APOO	0.313624507	10285902.33	1.11E-11	1.56E-10
Aberrant_Basaloid	TUBB2B	0.313616753	10286018.53	1.11E-11	1.56E-10
Aberrant_Basaloid	PTP4A1	0.313535141	10287241.56	1.12E-11	1.58E-10
Aberrant_Basaloid	GRAMD2B	0.313401988	10289236.96	1.15E-11	1.61E-10
Aberrant_Basaloid	NONO	0.313355609	10289932	1.16E-11	1.62E-10
Aberrant_Basaloid	SBDS	0.313278919	10291081.26	1.17E-11	1.64E-10
Aberrant_Basaloid	KLHL5	0.313247886	10291546.31	1.18E-11	1.65E-10
Aberrant_Basaloid	TES	0.313131884	10293284.69	1.20E-11	1.68E-10
Aberrant_Basaloid	TCEAL9	0.313029152	10294824.22	1.22E-11	1.70E-10
Aberrant_Basaloid	RAB34	0.312873298	10297159.82	1.25E-11	1.74E-10
Aberrant_Basaloid	DDA1	0.312793957	10298348.81	1.26E-11	1.76E-10
Aberrant_Basaloid	NUTF2	0.312792763	10298366.7	1.26E-11	1.76E-10
Aberrant_Basaloid	ENSG00000279392	0.31268593	10299967.69	1.28E-11	1.79E-10
Aberrant_Basaloid	RTF2	0.312625079	10300879.59	1.30E-11	1.81E-10
Aberrant_Basaloid	MYH14	0.312561418	10301833.6	1.31E-11	1.82E-10
Aberrant_Basaloid	GRB10	0.312544301	10302090.11	1.31E-11	1.83E-10
Aberrant_Basaloid	ANKIB1	0.312502594	10302715.12	1.32E-11	1.84E-10
Aberrant_Basaloid	NBEAL1	0.312494262	10302840	1.32E-11	1.84E-10
Aberrant_Basaloid	MPC2	0.312452165	10303470.85	1.33E-11	1.85E-10
Aberrant_Basaloid	PTPRF	0.312353102	10304955.38	1.35E-11	1.87E-10
Aberrant_Basaloid	PPP2R5E	0.312280826	10306038.5	1.37E-11	1.89E-10
Aberrant_Basaloid	SPTBN1	0.312220529	10306942.11	1.38E-11	1.91E-10
Aberrant_Basaloid	H2AFJ	0.31220427	10307185.76	1.39E-11	1.91E-10
Aberrant_Basaloid	TSC22D1	0.312108662	10308618.52	1.41E-11	1.94E-10
Aberrant_Basaloid	SLC34A2	0.312046178	10309554.9	1.42E-11	1.96E-10
Aberrant_Basaloid	ENAH	0.312040985	10309632.71	1.42E-11	1.96E-10
Aberrant_Basaloid	RBM3	0.31184088	10312631.45	1.47E-11	2.02E-10
Aberrant_Basaloid	SF3B6	0.31178167	10313518.76	1.48E-11	2.04E-10
Aberrant_Basaloid	SSH2	0.311717496	10314480.46	1.50E-11	2.05E-10
Aberrant_Basaloid	CBX3	0.311679781	10315045.66	1.51E-11	2.06E-10
Aberrant_Basaloid	COA4	0.311580865	10316528	1.53E-11	2.09E-10
Aberrant_Basaloid	FTH1P20	0.311545856	10317052.63	1.54E-11	2.10E-10
Aberrant_Basaloid	BCL2L1	0.311541147	10317123.21	1.54E-11	2.10E-10
Aberrant_Basaloid	PRPF40A	0.311524396	10317374.23	1.54E-11	2.11E-10
Aberrant_Basaloid	BACH1	0.311294666	10320816.92	1.60E-11	2.18E-10
Aberrant_Basaloid	ENSG00000269242	0.311161891	10322806.67	1.63E-11	2.23E-10
Aberrant_Basaloid	ROBO1	0.311147222	10323026.49	1.64E-11	2.23E-10
Aberrant_Basaloid	VCP	0.311105315	10323654.51	1.65E-11	2.24E-10
Aberrant_Basaloid	CALU	0.311064067	10324272.63	1.66E-11	2.25E-10
Aberrant_Basaloid	VPS25	0.311048622	10324504.09	1.66E-11	2.26E-10
Aberrant_Basaloid	ARAP1	0.310997447	10325271	1.68E-11	2.27E-10
Aberrant_Basaloid	CAND1	0.310995518	10325299.9	1.68E-11	2.27E-10
Aberrant_Basaloid	DCLK1	0.310895486	10326798.96	1.70E-11	2.31E-10
Aberrant_Basaloid	TXNDC17	0.310853927	10327421.76	1.71E-11	2.32E-10
Aberrant_Basaloid	CYR61	0.31074073	10329118.12	1.74E-11	2.36E-10
Aberrant_Basaloid	HSPA8	0.310716214	10329485.5	1.75E-11	2.36E-10
Aberrant_Basaloid	SMURF1	0.310688382	10329902.58	1.76E-11	2.37E-10
Aberrant_Basaloid	ERP29	0.310674229	10330114.69	1.76E-11	2.38E-10
Aberrant_Basaloid	SNRPD3	0.310643464	10330575.73	1.77E-11	2.39E-10
Aberrant_Basaloid	SAR1B	0.310463983	10333265.39	1.82E-11	2.45E-10
Aberrant_Basaloid	MUC4	0.310407603	10334110.29	1.84E-11	2.47E-10
Aberrant_Basaloid	STRAP	0.310287988	10335902.83	1.87E-11	2.51E-10
Aberrant_Basaloid	RER1	0.310247175	10336514.45	1.88E-11	2.53E-10
Aberrant_Basaloid	NDUFAB1	0.310229811	10336774.65	1.89E-11	2.53E-10
Aberrant_Basaloid	ENSG00000275740	0.310041858	10339591.28	1.95E-11	2.61E-10
Aberrant_Basaloid	EIF2S2	0.309962053	10340787.22	1.97E-11	2.64E-10
Aberrant_Basaloid	ANKRD11	0.309865057	10342240.8	2.00E-11	2.67E-10
Aberrant_Basaloid	MVP	0.309771433	10343643.82	2.03E-11	2.71E-10
Aberrant_Basaloid	HOOK2	0.309733015	10344219.55	2.04E-11	2.72E-10
Aberrant_Basaloid	TGFB1	0.309520201	10347408.74	2.11E-11	2.81E-10
Aberrant_Basaloid	SLC25A23	0.309442981	10348565.94	2.14E-11	2.84E-10
Aberrant_Basaloid	BCL7C	0.309437259	10348651.69	2.14E-11	2.84E-10
Aberrant_Basaloid	FKBP8	0.309427616	10348796.2	2.14E-11	2.85E-10
Aberrant_Basaloid	PBRM1	0.30939139	10349339.08	2.15E-11	2.86E-10
Aberrant_Basaloid	UBE2E3	0.309374933	10349585.71	2.16E-11	2.86E-10
Aberrant_Basaloid	SAMD4A	0.309285735	10350922.41	2.19E-11	2.90E-10
Aberrant_Basaloid	MAST4	0.309171766	10352630.33	2.23E-11	2.95E-10
Aberrant_Basaloid	VTI1A	0.309163073	10352760.61	2.23E-11	2.95E-10
Aberrant_Basaloid	KCTD20	0.309127254	10353297.37	2.24E-11	2.97E-10
Aberrant_Basaloid	CDV3	0.30912192	10353377.32	2.25E-11	2.97E-10
Aberrant_Basaloid	SNRPN	0.309075626	10354071.06	2.26E-11	2.98E-10
Aberrant_Basaloid	DHRSX	0.308827965	10357782.47	2.35E-11	3.10E-10
Aberrant_Basaloid	PHF20	0.308792534	10358313.43	2.36E-11	3.11E-10
Aberrant_Basaloid	MISP	0.308749414	10358959.62	2.38E-11	3.13E-10
Aberrant_Basaloid	ENSG00000256966	0.308611675	10361023.75	2.43E-11	3.20E-10
Aberrant_Basaloid	SPATS2L	0.308529439	10362256.12	2.46E-11	3.23E-10
Aberrant_Basaloid	EDN1	0.30847483	10363074.48	2.48E-11	3.26E-10
Aberrant_Basaloid	BZW1	0.308467814	10363179.63	2.49E-11	3.26E-10
Aberrant_Basaloid	RPL7P1	0.308461799	10363269.78	2.49E-11	3.26E-10
Aberrant_Basaloid	INPP4B	0.308414333	10363981.09	2.51E-11	3.28E-10
Aberrant_Basaloid	EMC8	0.308410932	10364032.05	2.51E-11	3.28E-10
Aberrant_Basaloid	MCUR1	0.308374615	10364576.29	2.52E-11	3.29E-10
Aberrant_Basaloid	RNF187	0.308083912	10368932.71	2.64E-11	3.44E-10
Aberrant_Basaloid	SEC14L1	0.308058776	10369309.39	2.65E-11	3.45E-10
Aberrant_Basaloid	H2AFV	0.308055025	10369365.62	2.65E-11	3.45E-10
Aberrant_Basaloid	KRT15	0.308017553	10369927.16	2.66E-11	3.47E-10
Aberrant_Basaloid	PTPN12	0.307954753	10370868.27	2.69E-11	3.50E-10
Aberrant_Basaloid	TSPAN3	0.307934569	10371170.74	2.70E-11	3.51E-10
Aberrant_Basaloid	SFT2D1	0.307896782	10371737.01	2.72E-11	3.52E-10
Aberrant_Basaloid	CD82	0.307888432	10371862.14	2.72E-11	3.53E-10
Aberrant_Basaloid	CLEC16A	0.30777987	10373489.04	2.76E-11	3.58E-10
Aberrant_Basaloid	NBDY	0.307719065	10374400.25	2.79E-11	3.61E-10
Aberrant_Basaloid	ABHD2	0.307646981	10375480.48	2.82E-11	3.65E-10
Aberrant_Basaloid	RNASE1	0.307563071	10376737.95	2.86E-11	3.69E-10
Aberrant_Basaloid	ARF6	0.307562291	10376749.63	2.86E-11	3.69E-10
Aberrant_Basaloid	EIF3C	0.307544832	10377011.27	2.87E-11	3.70E-10
Aberrant_Basaloid	GPRC5A	0.307523773	10377326.86	2.88E-11	3.71E-10
Aberrant_Basaloid	MRPS21	0.3074833	10377933.38	2.89E-11	3.73E-10
Aberrant_Basaloid	NPM3	0.307381235	10379462.91	2.94E-11	3.78E-10
Aberrant_Basaloid	JPT2	0.307338514	10380103.12	2.96E-11	3.80E-10
Aberrant_Basaloid	TINAGL1	0.307321993	10380350.7	2.97E-11	3.81E-10
Aberrant_Basaloid	POLR2I	0.30728949	10380837.78	2.98E-11	3.83E-10
Aberrant_Basaloid	LSM3	0.30725523	10381351.2	3.00E-11	3.84E-10
Aberrant_Basaloid	RAB5B	0.307192705	10382288.19	3.03E-11	3.88E-10
Aberrant_Basaloid	RAP1A	0.307186466	10382381.69	3.03E-11	3.88E-10
Aberrant_Basaloid	MRPL47	0.307177085	10382522.27	3.03E-11	3.88E-10
Aberrant_Basaloid	CRK	0.307100126	10383675.56	3.07E-11	3.92E-10
Aberrant_Basaloid	TMEM54	0.307070366	10384121.53	3.09E-11	3.94E-10
Aberrant_Basaloid	SMIM15	0.307062701	10384236.4	3.09E-11	3.94E-10
Aberrant_Basaloid	SLC35F1	0.307051139	10384409.68	3.09E-11	3.94E-10
Aberrant_Basaloid	RTL8C	0.307000978	10385161.38	3.12E-11	3.97E-10
Aberrant_Basaloid	ENSG00000255339	0.306787427	10388361.61	3.22E-11	4.10E-10
Aberrant_Basaloid	ENSG00000242814	0.306734024	10389161.9	3.25E-11	4.12E-10
Aberrant_Basaloid	TM7SF3	0.30672827	10389248.14	3.25E-11	4.12E-10
Aberrant_Basaloid	AP3S1	0.306720718	10389361.3	3.26E-11	4.12E-10
Aberrant_Basaloid	RPS23P8	0.30671873	10389391.1	3.26E-11	4.12E-10
Aberrant_Basaloid	HP1BP3	0.306716824	10389419.65	3.26E-11	4.12E-10
Aberrant_Basaloid	UQCRC1	0.306592248	10391286.53	3.32E-11	4.20E-10
Aberrant_Basaloid	ENSG00000256646	0.306561025	10391754.43	3.34E-11	4.22E-10
Aberrant_Basaloid	NOL4L	0.306471772	10393091.97	3.38E-11	4.27E-10
Aberrant_Basaloid	RPL7AP30	0.30629628	10395721.86	3.48E-11	4.38E-10
Aberrant_Basaloid	IGFBP3	0.306293192	10395768.13	3.48E-11	4.38E-10
Aberrant_Basaloid	ENC1	0.306286355	10395870.59	3.48E-11	4.38E-10
Aberrant_Basaloid	MAGT1	0.306274752	10396044.47	3.49E-11	4.39E-10
Aberrant_Basaloid	PALLD	0.306219427	10396873.56	3.52E-11	4.42E-10
Aberrant_Basaloid	SCNN1A	0.306200547	10397156.49	3.53E-11	4.43E-10
Aberrant_Basaloid	UQCC2	0.306176605	10397515.28	3.54E-11	4.44E-10
Aberrant_Basaloid	ZNF706	0.306125363	10398283.19	3.57E-11	4.47E-10
Aberrant_Basaloid	NDUFAF8	0.306117917	10398394.77	3.57E-11	4.48E-10
Aberrant_Basaloid	PPP1R13L	0.306111957	10398484.09	3.58E-11	4.48E-10
Aberrant_Basaloid	RND3	0.306036494	10399614.97	3.62E-11	4.52E-10
Aberrant_Basaloid	SUN1	0.306003346	10400111.72	3.64E-11	4.54E-10
Aberrant_Basaloid	ENSG00000268173	0.305958031	10400790.8	3.66E-11	4.57E-10
Aberrant_Basaloid	ENSG00000218426	0.305911483	10401488.35	3.69E-11	4.60E-10
Aberrant_Basaloid	UBE2A	0.305902284	10401626.2	3.69E-11	4.60E-10
Aberrant_Basaloid	SLC16A3	0.305791104	10403292.34	3.76E-11	4.68E-10
Aberrant_Basaloid	PLSCR1	0.305786983	10403354.08	3.76E-11	4.68E-10
Aberrant_Basaloid	URGCP-MRPS24	0.305781199	10403440.77	3.76E-11	4.68E-10
Aberrant_Basaloid	ENSG00000167774	0.305675462	10405025.32	3.82E-11	4.75E-10
Aberrant_Basaloid	LRRFIP2	0.305666778	10405155.46	3.83E-11	4.75E-10
Aberrant_Basaloid	ENSG00000260342	0.305648589	10405428.04	3.84E-11	4.76E-10
Aberrant_Basaloid	MT2A	0.305627342	10405746.44	3.85E-11	4.77E-10
Aberrant_Basaloid	NLN	0.305598401	10406180.15	3.87E-11	4.79E-10
Aberrant_Basaloid	HSD17B12	0.305552747	10406864.31	3.90E-11	4.82E-10
Aberrant_Basaloid	GALNT1	0.305394387	10409237.47	3.99E-11	4.93E-10
Aberrant_Basaloid	TBC1D22A	0.305278483	10410974.38	4.06E-11	5.01E-10
Aberrant_Basaloid	BABAM1	0.305278046	10410980.93	4.06E-11	5.01E-10
Aberrant_Basaloid	TNC	0.30506774	10414132.54	4.20E-11	5.17E-10
Aberrant_Basaloid	TTC3	0.30483705	10417589.63	4.35E-11	5.35E-10
Aberrant_Basaloid	PPP2R5C	0.304702446	10419606.77	4.44E-11	5.46E-10
Aberrant_Basaloid	NFKBIA	0.304676924	10419989.24	4.46E-11	5.48E-10
Aberrant_Basaloid	EFNB1	0.304580236	10421438.19	4.52E-11	5.55E-10
Aberrant_Basaloid	STOML2	0.304545684	10421955.99	4.55E-11	5.58E-10
Aberrant_Basaloid	PLEKHA2	0.304497004	10422685.48	4.58E-11	5.62E-10
Aberrant_Basaloid	ENSG00000284194	0.304459513	10423247.32	4.61E-11	5.64E-10
Aberrant_Basaloid	SIPA1L1	0.304452166	10423357.43	4.61E-11	5.64E-10
Aberrant_Basaloid	LOXL1	0.304406125	10424047.39	4.64E-11	5.68E-10
Aberrant_Basaloid	ASAH1	0.304307968	10425518.35	4.71E-11	5.76E-10
Aberrant_Basaloid	ELAVL1	0.30421717	10426879.03	4.78E-11	5.84E-10
Aberrant_Basaloid	RCN1	0.304130128	10428183.44	4.84E-11	5.91E-10
Aberrant_Basaloid	PBXIP1	0.304089486	10428792.48	4.87E-11	5.94E-10
Aberrant_Basaloid	KLF6	0.304076876	10428981.45	4.88E-11	5.95E-10
Aberrant_Basaloid	GSTK1	0.304060476	10429227.21	4.90E-11	5.96E-10
Aberrant_Basaloid	PTPN9	0.304010067	10429982.64	4.93E-11	6.00E-10
Aberrant_Basaloid	GNG12	0.303886506	10431834.3	5.03E-11	6.10E-10
Aberrant_Basaloid	RSF1	0.303886199	10431838.91	5.03E-11	6.10E-10
Aberrant_Basaloid	RPS6KA3	0.303721205	10434311.48	5.16E-11	6.25E-10
Aberrant_Basaloid	SEC61A1	0.303678604	10434949.89	5.19E-11	6.29E-10
Aberrant_Basaloid	CAMK2N1	0.303529533	10437183.85	5.31E-11	6.43E-10
Aberrant_Basaloid	UBE2R2	0.30352482	10437254.47	5.31E-11	6.43E-10
Aberrant_Basaloid	FOXP1	0.303393881	10439216.69	5.42E-11	6.55E-10
Aberrant_Basaloid	LRRFIP1	0.303348992	10439889.39	5.46E-11	6.59E-10
Aberrant_Basaloid	TP53TG1	0.303337192	10440066.23	5.47E-11	6.59E-10
Aberrant_Basaloid	NEBL	0.303274734	10441002.21	5.52E-11	6.65E-10
Aberrant_Basaloid	DMKN	0.303141971	10442991.77	5.63E-11	6.78E-10
Aberrant_Basaloid	FLAD1	0.303121988	10443291.24	5.65E-11	6.80E-10
Aberrant_Basaloid	CYCS	0.303016575	10444870.94	5.74E-11	6.90E-10
Aberrant_Basaloid	MRPL12	0.30298232	10445384.27	5.77E-11	6.93E-10
Aberrant_Basaloid	KDM5B	0.302938511	10446040.8	5.81E-11	6.97E-10
Aberrant_Basaloid	NDUFS8	0.30292921	10446180.18	5.82E-11	6.98E-10
Aberrant_Basaloid	STOM	0.302820077	10447815.62	5.91E-11	7.09E-10
Aberrant_Basaloid	UBE2SP1	0.302729425	10449174.12	6.00E-11	7.18E-10
Aberrant_Basaloid	SH3GLB1	0.3026538	10450307.43	6.06E-11	7.26E-10
Aberrant_Basaloid	CTBP2	0.302533726	10452106.82	6.18E-11	7.38E-10
Aberrant_Basaloid	CYB5R3	0.302500992	10452597.37	6.21E-11	7.41E-10
Aberrant_Basaloid	AHCYL1	0.302424972	10453736.6	6.28E-11	7.49E-10
Aberrant_Basaloid	PCBP2	0.302414013	10453900.82	6.29E-11	7.50E-10
Aberrant_Basaloid	NCL	0.302411083	10453944.74	6.29E-11	7.50E-10
Aberrant_Basaloid	SBF2	0.302396099	10454169.28	6.31E-11	7.51E-10
Aberrant_Basaloid	PGRMC1	0.302362795	10454668.37	6.34E-11	7.54E-10
Aberrant_Basaloid	GOLGA4	0.302349682	10454864.88	6.35E-11	7.55E-10
Aberrant_Basaloid	ENSG00000229503	0.302238908	10456524.92	6.46E-11	7.67E-10
Aberrant_Basaloid	DECR1	0.302207247	10456999.39	6.49E-11	7.70E-10
Aberrant_Basaloid	PRSS2	0.302176534	10457459.64	6.52E-11	7.73E-10
Aberrant_Basaloid	BANF1	0.302095648	10458671.79	6.60E-11	7.82E-10
Aberrant_Basaloid	CTNNA1	0.302035944	10459566.51	6.66E-11	7.88E-10
Aberrant_Basaloid	PNKP	0.302027899	10459687.06	6.67E-11	7.88E-10
Aberrant_Basaloid	PSMD11	0.301844624	10462433.59	6.86E-11	8.10E-10
Aberrant_Basaloid	OAT	0.301841612	10462478.73	6.86E-11	8.10E-10
Aberrant_Basaloid	PPP6R3	0.301813886	10462894.22	6.89E-11	8.12E-10
Aberrant_Basaloid	ERP44	0.301652233	10465316.72	7.06E-11	8.32E-10
Aberrant_Basaloid	TALDO1	0.301632089	10465618.61	7.08E-11	8.34E-10
Aberrant_Basaloid	HNRNPC	0.301580645	10466389.53	7.14E-11	8.40E-10
Aberrant_Basaloid	RSL24D1	0.301546515	10466901	7.17E-11	8.43E-10
Aberrant_Basaloid	CKLF	0.301524916	10467224.68	7.20E-11	8.45E-10
Aberrant_Basaloid	COA3	0.301518083	10467327.08	7.20E-11	8.45E-10
Aberrant_Basaloid	STAG1	0.301517536	10467335.27	7.20E-11	8.45E-10
Aberrant_Basaloid	DSC2	0.301512035	10467417.71	7.21E-11	8.45E-10
Aberrant_Basaloid	MMP24OS	0.301506981	10467493.45	7.21E-11	8.45E-10
Aberrant_Basaloid	PEBP1	0.301427817	10468679.79	7.30E-11	8.54E-10
Aberrant_Basaloid	CAST	0.301247769	10471377.95	7.50E-11	8.77E-10
Aberrant_Basaloid	PTPN2	0.301178188	10472420.68	7.58E-11	8.86E-10
Aberrant_Basaloid	RIC8A	0.301149508	10472850.47	7.62E-11	8.89E-10
Aberrant_Basaloid	NCOR2	0.301137029	10473037.48	7.63E-11	8.89E-10
Aberrant_Basaloid	MDH2	0.301135181	10473065.17	7.63E-11	8.89E-10
Aberrant_Basaloid	ZNF562	0.301116136	10473350.58	7.65E-11	8.91E-10
Aberrant_Basaloid	RPS27AP16	0.301081872	10473864.06	7.69E-11	8.95E-10
Aberrant_Basaloid	DLGAP4	0.301036349	10474546.25	7.75E-11	9.00E-10
Aberrant_Basaloid	COPA	0.30099093	10475226.9	7.80E-11	9.06E-10
Aberrant_Basaloid	ISG15	0.300809659	10477943.39	8.02E-11	9.30E-10
Aberrant_Basaloid	WDR1	0.300775054	10478461.98	8.06E-11	9.34E-10
Aberrant_Basaloid	RPL10AP6	0.300753807	10478780.38	8.08E-11	9.36E-10
Aberrant_Basaloid	BAG1	0.300701621	10479562.43	8.15E-11	9.43E-10
Aberrant_Basaloid	RHOB	0.300621832	10480758.13	8.25E-11	9.54E-10
Aberrant_Basaloid	TMCO1	0.300533109	10482087.72	8.36E-11	9.66E-10
Aberrant_Basaloid	LMAN1	0.300518802	10482302.13	8.37E-11	9.67E-10
Aberrant_Basaloid	MMP2	0.300510983	10482419.3	8.38E-11	9.67E-10
Aberrant_Basaloid	GPBP1L1	0.300498008	10482613.74	8.40E-11	9.69E-10
Aberrant_Basaloid	TIMM9	0.300468519	10483055.66	8.44E-11	9.72E-10
Aberrant_Basaloid	CDH4	0.300439181	10483495.31	8.48E-11	9.76E-10
Aberrant_Basaloid	UBE2N	0.300429057	10483647.03	8.49E-11	9.76E-10
Aberrant_Basaloid	KIAA0930	0.300376628	10484432.73	8.56E-11	9.83E-10
Aberrant_Basaloid	TNFAIP1	0.300169219	10487540.91	8.83E-11	1.01E-09
Aberrant_Basaloid	TFG	0.300144063	10487917.9	8.86E-11	1.02E-09
Aberrant_Basaloid	RPA1	0.300114978	10488353.75	8.90E-11	1.02E-09
Aberrant_Basaloid	PSMD6	0.300080698	10488867.47	8.94E-11	1.02E-09
Aberrant_Basaloid	PKIG	0.300062715	10489136.97	8.97E-11	1.03E-09
Aberrant_Basaloid	MAD2L2	0.299963189	10490628.45	9.10E-11	1.04E-09
Aberrant_Basaloid	SMG1P1	0.299952757	10490784.77	9.12E-11	1.04E-09
Aberrant_Basaloid	ELMOD2	0.299903298	10491525.96	9.19E-11	1.05E-09
Aberrant_Basaloid	L3MBTL4	0.299823147	10492727.09	9.30E-11	1.06E-09
Aberrant_Basaloid	SRSF5	0.299730733	10494111.99	9.43E-11	1.07E-09
Aberrant_Basaloid	IGFBP4	0.299730455	10494116.16	9.43E-11	1.07E-09
Aberrant_Basaloid	NECTIN4	0.299672428	10494985.73	9.51E-11	1.08E-09
Aberrant_Basaloid	HMGN3	0.299669248	10495033.38	9.51E-11	1.08E-09
Aberrant_Basaloid	XIAP	0.299622582	10495732.72	9.58E-11	1.09E-09
Aberrant_Basaloid	CTNND1	0.299616392	10495825.49	9.59E-11	1.09E-09
Aberrant_Basaloid	RAB6A	0.299417869	10498800.51	9.88E-11	1.12E-09
Aberrant_Basaloid	ENSG00000284461	0.299315964	10500327.65	1.00E-10	1.14E-09
Aberrant_Basaloid	MRPS15	0.299232062	10501584.98	1.02E-10	1.15E-09
Aberrant_Basaloid	ENSG00000267261	0.299197591	10502101.55	1.02E-10	1.16E-09
Aberrant_Basaloid	C7orf50	0.299140282	10502960.38	1.03E-10	1.17E-09
Aberrant_Basaloid	NAXE	0.299105475	10503481.99	1.04E-10	1.17E-09
Aberrant_Basaloid	ARPP19	0.299097233	10503605.51	1.04E-10	1.17E-09
Aberrant_Basaloid	POLDIP2	0.299073709	10503958.04	1.04E-10	1.17E-09
Aberrant_Basaloid	MRPL14	0.299068318	10504038.82	1.04E-10	1.17E-09
Aberrant_Basaloid	LMO4	0.299033321	10504563.28	1.05E-10	1.18E-09
Aberrant_Basaloid	KMT2A	0.299031976	10504583.44	1.05E-10	1.18E-09
Aberrant_Basaloid	LBH	0.298982848	10505319.67	1.05E-10	1.19E-09
Aberrant_Basaloid	YIPF3	0.298964894	10505588.72	1.06E-10	1.19E-09
Aberrant_Basaloid	MORF4L2	0.298947595	10505847.96	1.06E-10	1.19E-09
Aberrant_Basaloid	UXT	0.298808769	10507928.38	1.08E-10	1.21E-09
Aberrant_Basaloid	CMTM6	0.298753903	10508750.58	1.09E-10	1.22E-09
Aberrant_Basaloid	AREG	0.298698349	10509583.11	1.10E-10	1.23E-09
Aberrant_Basaloid	ARF5	0.2986691	10510021.43	1.11E-10	1.24E-09
Aberrant_Basaloid	CPPED1	0.298589786	10511210.02	1.12E-10	1.25E-09
Aberrant_Basaloid	PRAG1	0.298555395	10511725.4	1.12E-10	1.26E-09
Aberrant_Basaloid	PNKD	0.298472953	10512960.86	1.14E-10	1.27E-09
Aberrant_Basaloid	MRPL32	0.298307824	10515435.45	1.17E-10	1.30E-09
Aberrant_Basaloid	COL9A2	0.298243719	10516396.11	1.18E-10	1.31E-09
Aberrant_Basaloid	LCN2	0.298242443	10516415.23	1.18E-10	1.31E-09
Aberrant_Basaloid	SORBS2	0.298206981	10516946.67	1.18E-10	1.32E-09
Aberrant_Basaloid	ATP1B1	0.298199214	10517063.06	1.19E-10	1.32E-09
Aberrant_Basaloid	PTK2	0.298185258	10517272.21	1.19E-10	1.32E-09
Aberrant_Basaloid	CACUL1	0.29818495	10517276.81	1.19E-10	1.32E-09
Aberrant_Basaloid	SH3D19	0.298092929	10518655.83	1.20E-10	1.34E-09
Aberrant_Basaloid	UCP2	0.29806199	10519119.47	1.21E-10	1.34E-09
Aberrant_Basaloid	RAB18	0.298040651	10519439.26	1.21E-10	1.35E-09
Aberrant_Basaloid	PLA2G16	0.297926212	10521154.22	1.23E-10	1.37E-09
Aberrant_Basaloid	XRCC5	0.297903954	10521487.77	1.24E-10	1.37E-09
Aberrant_Basaloid	SOD1	0.297874809	10521924.54	1.24E-10	1.38E-09
Aberrant_Basaloid	CX3CL1	0.29785165	10522271.6	1.25E-10	1.38E-09
Aberrant_Basaloid	CNOT7	0.297832138	10522563.99	1.25E-10	1.38E-09
Aberrant_Basaloid	RAMP1	0.297792258	10523161.63	1.26E-10	1.39E-09
Aberrant_Basaloid	ADAM8	0.297657084	10525187.32	1.29E-10	1.42E-09
Aberrant_Basaloid	PKN2	0.297582764	10526301.08	1.30E-10	1.43E-09
Aberrant_Basaloid	PTK7	0.297574015	10526432.18	1.30E-10	1.43E-09
Aberrant_Basaloid	PSMB3	0.297535017	10527016.6	1.31E-10	1.44E-09
Aberrant_Basaloid	RAB4B-EGLN2	0.297454762	10528219.29	1.32E-10	1.46E-09
Aberrant_Basaloid	MRPL57	0.297415062	10528814.23	1.33E-10	1.46E-09
Aberrant_Basaloid	CTSE	0.297330794	10530077.05	1.35E-10	1.48E-09
Aberrant_Basaloid	ADAR	0.297297451	10530576.72	1.36E-10	1.49E-09
Aberrant_Basaloid	JARID2	0.297251985	10531258.07	1.37E-10	1.50E-09
Aberrant_Basaloid	RAB13	0.297150159	10532784.02	1.39E-10	1.52E-09
Aberrant_Basaloid	VPS13B	0.297111551	10533362.59	1.39E-10	1.52E-09
Aberrant_Basaloid	ATRX	0.29704841	10534308.81	1.41E-10	1.54E-09
Aberrant_Basaloid	ERBB2	0.297003417	10534983.06	1.42E-10	1.55E-09
Aberrant_Basaloid	ST20-MTHFS	0.296991917	10535155.41	1.42E-10	1.55E-09
Aberrant_Basaloid	FCGRT	0.296974706	10535413.32	1.42E-10	1.55E-09
Aberrant_Basaloid	CDK16	0.296967998	10535513.85	1.42E-10	1.55E-09
Aberrant_Basaloid	CTBP1	0.296722605	10539191.27	1.48E-10	1.61E-09
Aberrant_Basaloid	CDC42SE2	0.296698239	10539556.4	1.48E-10	1.61E-09
Aberrant_Basaloid	GNAQ	0.296654985	10540204.61	1.49E-10	1.62E-09
Aberrant_Basaloid	RBM15B	0.296629474	10540586.92	1.50E-10	1.63E-09
Aberrant_Basaloid	WAC	0.296612647	10540839.07	1.50E-10	1.63E-09
Aberrant_Basaloid	ANXA4	0.296610705	10540868.18	1.50E-10	1.63E-09
Aberrant_Basaloid	FRG1HP	0.29647733	10542866.91	1.53E-10	1.66E-09
Aberrant_Basaloid	NUTM2B-AS1	0.296324939	10545150.62	1.57E-10	1.70E-09
Aberrant_Basaloid	RTEL1	0.296274317	10545909.23	1.58E-10	1.71E-09
Aberrant_Basaloid	ENSG00000269967	0.296273524	10545921.12	1.58E-10	1.71E-09
Aberrant_Basaloid	STRN	0.296268453	10545997.1	1.58E-10	1.71E-09
Aberrant_Basaloid	PSMD8	0.296144882	10547848.92	1.61E-10	1.74E-09
Aberrant_Basaloid	MELTF	0.296105787	10548434.79	1.62E-10	1.75E-09
Aberrant_Basaloid	BACE2	0.296044276	10549356.58	1.63E-10	1.76E-09
Aberrant_Basaloid	FAAP20	0.296021829	10549692.98	1.64E-10	1.77E-09
Aberrant_Basaloid	EPHA2	0.295971531	10550446.73	1.65E-10	1.78E-09
Aberrant_Basaloid	TMEM132A	0.295948257	10550795.51	1.66E-10	1.78E-09
Aberrant_Basaloid	CRTC2	0.295931048	10551053.39	1.66E-10	1.79E-09
Aberrant_Basaloid	SNRPD1	0.295913633	10551314.38	1.66E-10	1.79E-09
Aberrant_Basaloid	UBXN4	0.29588051	10551810.75	1.67E-10	1.80E-09
Aberrant_Basaloid	FAM177A1	0.295868647	10551988.53	1.68E-10	1.80E-09
Aberrant_Basaloid	CAPG	0.295866334	10552023.19	1.68E-10	1.80E-09
Aberrant_Basaloid	TMEM33	0.295823301	10552668.07	1.69E-10	1.81E-09
Aberrant_Basaloid	RASSF7	0.295815969	10552777.96	1.69E-10	1.81E-09
Aberrant_Basaloid	EYA3	0.295701055	10554500.03	1.72E-10	1.84E-09
Aberrant_Basaloid	THRAP3	0.295659084	10555129	1.73E-10	1.85E-09
Aberrant_Basaloid	CYSTM1	0.295643705	10555359.47	1.73E-10	1.85E-09
Aberrant_Basaloid	FBXO2	0.295572335	10556429.01	1.75E-10	1.87E-09
Aberrant_Basaloid	NDUFB10	0.295568538	10556485.91	1.75E-10	1.87E-09
Aberrant_Basaloid	SF3B2	0.295562864	10556570.93	1.75E-10	1.87E-09
Aberrant_Basaloid	BAZ2B	0.295519702	10557217.76	1.76E-10	1.88E-09
Aberrant_Basaloid	RNF11	0.295501817	10557485.77	1.77E-10	1.88E-09
Aberrant_Basaloid	PRKRIP1	0.295495379	10557582.26	1.77E-10	1.88E-09
Aberrant_Basaloid	CAPRIN1	0.295457972	10558142.83	1.78E-10	1.89E-09
Aberrant_Basaloid	ITGB4	0.295451369	10558241.79	1.78E-10	1.89E-09
Aberrant_Basaloid	DIAPH1	0.295435868	10558474.08	1.79E-10	1.89E-09
Aberrant_Basaloid	ENSG00000267281	0.295407597	10558897.75	1.79E-10	1.90E-09
Aberrant_Basaloid	VCAN	0.295353653	10559706.13	1.81E-10	1.92E-09
Aberrant_Basaloid	TULP4	0.295272773	10560918.19	1.83E-10	1.94E-09
Aberrant_Basaloid	FOSL2	0.295269406	10560968.65	1.83E-10	1.94E-09
Aberrant_Basaloid	ATP2A2	0.295167847	10562490.6	1.86E-10	1.96E-09
Aberrant_Basaloid	KCMF1	0.295160548	10562599.97	1.86E-10	1.96E-09
Aberrant_Basaloid	FIS1	0.295155168	10562680.59	1.86E-10	1.96E-09
Aberrant_Basaloid	CASC15	0.295148235	10562784.5	1.86E-10	1.97E-09
Aberrant_Basaloid	ENSG00000244255	0.295117444	10563245.93	1.87E-10	1.97E-09
Aberrant_Basaloid	TTC9	0.295117242	10563248.95	1.87E-10	1.97E-09
Aberrant_Basaloid	ALCAM	0.295085798	10563720.17	1.88E-10	1.98E-09
Aberrant_Basaloid	SLC25A5	0.295073395	10563906.03	1.88E-10	1.98E-09
Aberrant_Basaloid	ACTR2	0.295050853	10564243.84	1.89E-10	1.99E-09
Aberrant_Basaloid	KIF1C	0.295000916	10564992.19	1.90E-10	2.00E-09
Aberrant_Basaloid	RPL13AP20	0.294871645	10566929.43	1.94E-10	2.04E-09
Aberrant_Basaloid	NEURL1B	0.294867312	10566994.36	1.94E-10	2.04E-09
Aberrant_Basaloid	C12orf75	0.294803067	10567957.13	1.96E-10	2.05E-09
Aberrant_Basaloid	PSMC5	0.294801782	10567976.38	1.96E-10	2.05E-09
Aberrant_Basaloid	ENSG00000235423	0.294775196	10568374.79	1.97E-10	2.06E-09
Aberrant_Basaloid	CCDC6	0.294696938	10569547.55	1.99E-10	2.08E-09
Aberrant_Basaloid	TPGS2	0.29467442	10569885.01	2.00E-10	2.09E-09
Aberrant_Basaloid	ACTN1	0.294666191	10570008.33	2.00E-10	2.09E-09
Aberrant_Basaloid	MED24	0.294459844	10573100.6	2.06E-10	2.15E-09
Aberrant_Basaloid	EIF4G1	0.294380048	10574296.42	2.09E-10	2.18E-09
Aberrant_Basaloid	TRBC2	0.294373328	10574397.12	2.09E-10	2.18E-09
Aberrant_Basaloid	PIM3	0.294306651	10575396.33	2.11E-10	2.20E-09
Aberrant_Basaloid	ZFAND5	0.294274502	10575878.1	2.12E-10	2.20E-09
Aberrant_Basaloid	COX7A2L	0.29422691	10576591.31	2.13E-10	2.22E-09
Aberrant_Basaloid	PLD1	0.294181468	10577272.3	2.15E-10	2.23E-09
Aberrant_Basaloid	TAF10	0.294160743	10577582.88	2.16E-10	2.24E-09
Aberrant_Basaloid	MPZL1	0.294111802	10578316.29	2.17E-10	2.25E-09
Aberrant_Basaloid	BCAP31	0.294069133	10578955.73	2.18E-10	2.26E-09
Aberrant_Basaloid	PLD3	0.293962218	10580557.93	2.22E-10	2.30E-09
Aberrant_Basaloid	ELF3	0.293941927	10580862.02	2.23E-10	2.30E-09
Aberrant_Basaloid	STRN3	0.293892511	10581602.56	2.24E-10	2.32E-09
Aberrant_Basaloid	RUNX1	0.293856277	10582145.56	2.25E-10	2.33E-09
Aberrant_Basaloid	ING2	0.29384001	10582389.33	2.26E-10	2.33E-09
Aberrant_Basaloid	HOOK3	0.29378741	10583177.58	2.28E-10	2.35E-09
Aberrant_Basaloid	PCMTD1	0.293745158	10583810.76	2.29E-10	2.36E-09
Aberrant_Basaloid	SNRPB	0.293699059	10584501.6	2.31E-10	2.38E-09
Aberrant_Basaloid	PUM1	0.2936683	10584962.54	2.32E-10	2.39E-09
Aberrant_Basaloid	GLO1	0.293591102	10586119.41	2.34E-10	2.41E-09
Aberrant_Basaloid	DNAJC5	0.29357538	10586355.03	2.35E-10	2.41E-09
Aberrant_Basaloid	RALA	0.293572012	10586405.5	2.35E-10	2.41E-09
Aberrant_Basaloid	CYFIP1	0.293556706	10586634.87	2.36E-10	2.42E-09
Aberrant_Basaloid	HNRNPR	0.293452514	10588196.28	2.39E-10	2.45E-09
Aberrant_Basaloid	COLEC11	0.293401485	10588960.98	2.41E-10	2.47E-09
Aberrant_Basaloid	KLF4	0.29334228	10589848.22	2.43E-10	2.49E-09
Aberrant_Basaloid	PPP1R11	0.293255673	10591146.1	2.46E-10	2.52E-09
Aberrant_Basaloid	RABGAP1	0.293227812	10591563.61	2.47E-10	2.53E-09
Aberrant_Basaloid	ZFAND3	0.293181159	10592262.75	2.49E-10	2.54E-09
Aberrant_Basaloid	MSRB2	0.293149259	10592740.79	2.50E-10	2.55E-09
Aberrant_Basaloid	CPEB2	0.293136702	10592928.98	2.50E-10	2.56E-09
Aberrant_Basaloid	HGSNAT	0.293126291	10593085	2.51E-10	2.56E-09
Aberrant_Basaloid	NSA2	0.293023471	10594625.84	2.55E-10	2.60E-09
Aberrant_Basaloid	AGFG1	0.292962599	10595538.05	2.57E-10	2.62E-09
Aberrant_Basaloid	DNAJC10	0.292949729	10595730.92	2.57E-10	2.62E-09
Aberrant_Basaloid	FURIN	0.292918787	10596194.61	2.59E-10	2.63E-09
Aberrant_Basaloid	WBP4	0.292842493	10597337.94	2.61E-10	2.66E-09
Aberrant_Basaloid	RAB11B	0.292810464	10597817.93	2.63E-10	2.67E-09
Aberrant_Basaloid	ENSG00000198211	0.292805429	10597893.38	2.63E-10	2.67E-09
Aberrant_Basaloid	NDFIP1	0.292796082	10598033.45	2.63E-10	2.67E-09
Aberrant_Basaloid	CBWD6	0.292722641	10599134.02	2.66E-10	2.70E-09
Aberrant_Basaloid	COBLL1	0.292700364	10599467.86	2.67E-10	2.70E-09
Aberrant_Basaloid	FAM160A1	0.292631726	10600496.46	2.70E-10	2.73E-09
Aberrant_Basaloid	CHST15	0.29262412	10600610.44	2.70E-10	2.73E-09
Aberrant_Basaloid	TBCB	0.292537929	10601902.09	2.73E-10	2.76E-09
Aberrant_Basaloid	SLPI	0.292531657	10601996.07	2.74E-10	2.76E-09
Aberrant_Basaloid	STAP2	0.292515342	10602240.57	2.74E-10	2.77E-09
Aberrant_Basaloid	CLDN3	0.292464843	10602997.34	2.76E-10	2.79E-09
Aberrant_Basaloid	PLXNB2	0.292439027	10603384.21	2.77E-10	2.79E-09
Aberrant_Basaloid	CYTH1	0.29241478	10603747.57	2.78E-10	2.80E-09
Aberrant_Basaloid	ALKBH7	0.292410045	10603818.54	2.78E-10	2.80E-09
Aberrant_Basaloid	JUNB	0.292328858	10605035.19	2.82E-10	2.83E-09
Aberrant_Basaloid	SOX4	0.292295498	10605535.12	2.83E-10	2.85E-09
Aberrant_Basaloid	TRIM39-RPP21	0.292279703	10605771.81	2.84E-10	2.85E-09
Aberrant_Basaloid	CCDC90B	0.292228492	10606539.25	2.86E-10	2.87E-09
Aberrant_Basaloid	PODXL	0.292203717	10606910.53	2.87E-10	2.88E-09
Aberrant_Basaloid	ADRM1	0.292176093	10607324.49	2.88E-10	2.89E-09
Aberrant_Basaloid	SNX6	0.292103809	10608407.73	2.91E-10	2.92E-09
Aberrant_Basaloid	SPIN1	0.292072145	10608882.24	2.93E-10	2.93E-09
Aberrant_Basaloid	SPTLC2	0.292016884	10609710.37	2.95E-10	2.95E-09
Aberrant_Basaloid	COL5A1	0.291983295	10610213.73	2.96E-10	2.96E-09
Aberrant_Basaloid	TLK2	0.291976419	10610316.77	2.97E-10	2.96E-09
Aberrant_Basaloid	TP53I3	0.291934872	10610939.39	2.98E-10	2.98E-09
Aberrant_Basaloid	EMP1	0.291913916	10611253.43	2.99E-10	2.99E-09
Aberrant_Basaloid	RAB32	0.291886833	10611659.3	3.01E-10	3.00E-09
Aberrant_Basaloid	LCOR	0.291809211	10612822.52	3.04E-10	3.03E-09
Aberrant_Basaloid	STX8	0.291723268	10614110.45	3.08E-10	3.06E-09
Aberrant_Basaloid	TAOK1	0.291683025	10614713.52	3.10E-10	3.08E-09
Aberrant_Basaloid	ZC3H15	0.291641569	10615334.77	3.11E-10	3.10E-09
Aberrant_Basaloid	NDUFA1	0.291611314	10615788.17	3.13E-10	3.11E-09
Aberrant_Basaloid	UBE4B	0.291603446	10615906.09	3.13E-10	3.11E-09
Aberrant_Basaloid	RAB10	0.291602142	10615925.62	3.13E-10	3.11E-09
Aberrant_Basaloid	FRAS1	0.291596712	10616006.99	3.14E-10	3.11E-09
Aberrant_Basaloid	HIKESHI	0.2915709	10616393.81	3.15E-10	3.12E-09
Aberrant_Basaloid	FMR1	0.291554169	10616644.53	3.15E-10	3.12E-09
Aberrant_Basaloid	PRRC2C	0.291534876	10616933.66	3.16E-10	3.13E-09
Aberrant_Basaloid	GATAD2A	0.291492177	10617573.54	3.18E-10	3.15E-09
Aberrant_Basaloid	MYO5B	0.291461434	10618034.24	3.20E-10	3.16E-09
Aberrant_Basaloid	NR2F6	0.291422045	10618624.52	3.22E-10	3.17E-09
Aberrant_Basaloid	ARHGAP29	0.291295495	10620520.97	3.28E-10	3.23E-09
Aberrant_Basaloid	ACAA2	0.291263462	10621001.02	3.29E-10	3.24E-09
Aberrant_Basaloid	GRAMD1A	0.291173264	10622352.71	3.33E-10	3.28E-09
Aberrant_Basaloid	CNIH1	0.291147092	10622744.92	3.35E-10	3.29E-09
Aberrant_Basaloid	ERICH1	0.291100818	10623438.38	3.37E-10	3.31E-09
Aberrant_Basaloid	ANXA1	0.291010605	10624790.3	3.41E-10	3.36E-09
Aberrant_Basaloid	LMNA	0.290945452	10625766.66	3.45E-10	3.38E-09
Aberrant_Basaloid	SCP2	0.290942609	10625809.27	3.45E-10	3.38E-09
Aberrant_Basaloid	ADAM10	0.290911012	10626282.77	3.46E-10	3.40E-09
Aberrant_Basaloid	NDUFB4	0.290880332	10626742.54	3.48E-10	3.41E-09
Aberrant_Basaloid	CEBPB	0.290855854	10627109.36	3.49E-10	3.42E-09
Aberrant_Basaloid	RNF181	0.290837081	10627390.68	3.50E-10	3.43E-09
Aberrant_Basaloid	ENSG00000251136	0.290542693	10631802.34	3.65E-10	3.57E-09
Aberrant_Basaloid	XRCC6	0.290489939	10632592.9	3.68E-10	3.60E-09
Aberrant_Basaloid	RBM39	0.290484221	10632678.59	3.68E-10	3.60E-09
Aberrant_Basaloid	MAP1LC3A	0.290454536	10633123.45	3.70E-10	3.61E-09
Aberrant_Basaloid	DPAGT1	0.29041987	10633642.95	3.72E-10	3.63E-09
Aberrant_Basaloid	PAK1	0.290406639	10633841.22	3.73E-10	3.63E-09
Aberrant_Basaloid	MRPS23	0.290404522	10633872.94	3.73E-10	3.63E-09
Aberrant_Basaloid	ARPC4	0.290349405	10634698.92	3.76E-10	3.66E-09
Aberrant_Basaloid	SLC25A39	0.29022621	10636545.09	3.82E-10	3.72E-09
Aberrant_Basaloid	CLIC6	0.290195819	10637000.53	3.84E-10	3.73E-09
Aberrant_Basaloid	NAALADL2	0.290139077	10637850.85	3.87E-10	3.76E-09
Aberrant_Basaloid	SLC12A7	0.290119678	10638141.57	3.88E-10	3.77E-09
Aberrant_Basaloid	NEDD9	0.29005419	10639122.95	3.92E-10	3.80E-09
Aberrant_Basaloid	YEATS2	0.290045586	10639251.89	3.93E-10	3.81E-09
Aberrant_Basaloid	MGST3	0.289975684	10640299.44	3.97E-10	3.84E-09
Aberrant_Basaloid	PSMB5	0.289949005	10640699.24	3.98E-10	3.85E-09
Aberrant_Basaloid	SNRNP70	0.2899235	10641081.46	4.00E-10	3.87E-09
Aberrant_Basaloid	CCSER2	0.289889796	10641586.53	4.01E-10	3.88E-09
Aberrant_Basaloid	TPBG	0.28986883	10641900.72	4.03E-10	3.89E-09
Aberrant_Basaloid	NUMB	0.289863982	10641973.38	4.03E-10	3.89E-09
Aberrant_Basaloid	EXOC4	0.289819638	10642637.91	4.06E-10	3.91E-09
Aberrant_Basaloid	RABGAP1L	0.289796073	10642991.06	4.07E-10	3.92E-09
Aberrant_Basaloid	GLYR1	0.289725047	10644055.44	4.11E-10	3.96E-09
Aberrant_Basaloid	ZFAND6	0.289680884	10644717.26	4.14E-10	3.99E-09
Aberrant_Basaloid	PHLDA3	0.289659163	10645042.76	4.15E-10	4.00E-09
Aberrant_Basaloid	MIR4435-2HG	0.289572833	10646336.49	4.20E-10	4.04E-09
Aberrant_Basaloid	APOL6	0.289467327	10647917.59	4.27E-10	4.10E-09
Aberrant_Basaloid	ELOF1	0.289341407	10649804.6	4.35E-10	4.17E-09
Aberrant_Basaloid	FBXW11	0.289315003	10650200.29	4.36E-10	4.19E-09
Aberrant_Basaloid	RHOBTB3	0.289279886	10650726.55	4.38E-10	4.21E-09
Aberrant_Basaloid	DHX30	0.289259292	10651035.16	4.40E-10	4.22E-09
Aberrant_Basaloid	RNF149	0.289149641	10652678.37	4.47E-10	4.28E-09
Aberrant_Basaloid	RABL6	0.289145376	10652742.28	4.47E-10	4.28E-09
Aberrant_Basaloid	PSMA4	0.289126413	10653026.46	4.48E-10	4.29E-09
Aberrant_Basaloid	IRS2	0.289097961	10653452.84	4.50E-10	4.30E-09
Aberrant_Basaloid	FBXL5	0.289035772	10654384.79	4.54E-10	4.34E-09
Aberrant_Basaloid	FLII	0.288911517	10656246.85	4.62E-10	4.41E-09
Aberrant_Basaloid	MAPKAPK2	0.288905855	10656331.71	4.63E-10	4.41E-09
Aberrant_Basaloid	TCEA1	0.288904274	10656355.4	4.63E-10	4.41E-09
Aberrant_Basaloid	NSD3	0.288891196	10656551.39	4.64E-10	4.42E-09
Aberrant_Basaloid	PFKP	0.288889694	10656573.89	4.64E-10	4.42E-09
Aberrant_Basaloid	JMJD1C	0.288857706	10657053.26	4.66E-10	4.43E-09
Aberrant_Basaloid	EEF1B2P6	0.288800843	10657905.4	4.70E-10	4.47E-09
Aberrant_Basaloid	HCFC1R1	0.288781976	10658188.13	4.71E-10	4.48E-09
Aberrant_Basaloid	SERF1B	0.288729456	10658975.19	4.75E-10	4.51E-09
Aberrant_Basaloid	LAMTOR4	0.288699833	10659419.12	4.77E-10	4.52E-09
Aberrant_Basaloid	U2AF1L5	0.288694469	10659499.5	4.77E-10	4.52E-09
Aberrant_Basaloid	IFI27L2	0.288670384	10659860.42	4.79E-10	4.54E-09
Aberrant_Basaloid	NCOA3	0.28859393	10661006.15	4.84E-10	4.58E-09
Aberrant_Basaloid	TM9SF2	0.288538443	10661837.68	4.88E-10	4.62E-09
Aberrant_Basaloid	PRXL2A	0.288522762	10662072.67	4.89E-10	4.62E-09
Aberrant_Basaloid	PIEZO1	0.288272531	10665822.58	5.07E-10	4.79E-09
Aberrant_Basaloid	AIG1	0.288230249	10666456.21	5.10E-10	4.82E-09
Aberrant_Basaloid	MRPL20	0.288199045	10666923.83	5.12E-10	4.83E-09
Aberrant_Basaloid	ENSG00000232346	0.288183189	10667161.45	5.13E-10	4.84E-09
Aberrant_Basaloid	SV2C	0.288124769	10668036.92	5.18E-10	4.88E-09
Aberrant_Basaloid	DIDO1	0.28812112	10668091.6	5.18E-10	4.88E-09
Aberrant_Basaloid	ENSG00000262730	0.288073513	10668805.03	5.21E-10	4.91E-09
Aberrant_Basaloid	VEZT	0.288057363	10669047.06	5.23E-10	4.91E-09
Aberrant_Basaloid	MYL6B	0.288057035	10669051.96	5.23E-10	4.91E-09
Aberrant_Basaloid	SRSF3	0.288053519	10669104.66	5.23E-10	4.91E-09
Aberrant_Basaloid	NKAIN4	0.287990591	10670047.68	5.28E-10	4.96E-09
Aberrant_Basaloid	CMTM3	0.287953219	10670607.74	5.31E-10	4.98E-09
Aberrant_Basaloid	SCARB2	0.287933579	10670902.06	5.32E-10	4.99E-09
Aberrant_Basaloid	GID8	0.287919918	10671106.78	5.33E-10	5.00E-09
Aberrant_Basaloid	EIF4EBP2	0.287820111	10672602.47	5.41E-10	5.06E-09
Aberrant_Basaloid	JOSD1	0.287720512	10674095.05	5.49E-10	5.13E-09
Aberrant_Basaloid	MXI1	0.287664039	10674941.35	5.53E-10	5.17E-09
Aberrant_Basaloid	GABARAPL2	0.2876512	10675133.75	5.54E-10	5.18E-09
Aberrant_Basaloid	TMEM150C	0.287595901	10675962.44	5.58E-10	5.22E-09
Aberrant_Basaloid	TRIM47	0.287591026	10676035.5	5.59E-10	5.22E-09
Aberrant_Basaloid	HUWE1	0.28753253	10676912.11	5.63E-10	5.26E-09
Aberrant_Basaloid	LSM4	0.287435037	10678373.13	5.71E-10	5.33E-09
Aberrant_Basaloid	ENSG00000276418	0.287392908	10679004.46	5.75E-10	5.36E-09
Aberrant_Basaloid	MYO10	0.287367297	10679388.26	5.77E-10	5.37E-09
Aberrant_Basaloid	YIPF5	0.287232594	10681406.89	5.88E-10	5.47E-09
Aberrant_Basaloid	LSM8	0.287231993	10681415.9	5.88E-10	5.47E-09
Aberrant_Basaloid	FAM84B	0.287207075	10681789.32	5.90E-10	5.49E-09
Aberrant_Basaloid	GTF2A2	0.287196448	10681948.58	5.91E-10	5.49E-09
Aberrant_Basaloid	PLEKHB2	0.287091706	10683518.23	6.00E-10	5.57E-09
Aberrant_Basaloid	KDM6B	0.287042067	10684262.1	6.04E-10	5.61E-09
Aberrant_Basaloid	FRMD6	0.287035566	10684359.52	6.05E-10	5.61E-09
Aberrant_Basaloid	UBE2S	0.287021472	10684570.74	6.06E-10	5.62E-09
Aberrant_Basaloid	PARD3	0.286956023	10685551.54	6.12E-10	5.66E-09
Aberrant_Basaloid	MBD5	0.286947792	10685674.89	6.13E-10	5.66E-09
Aberrant_Basaloid	MSI2	0.286945776	10685705.1	6.13E-10	5.66E-09
Aberrant_Basaloid	ENSG00000232037	0.286944055	10685730.9	6.13E-10	5.66E-09
Aberrant_Basaloid	ARHGAP21	0.286929606	10685947.43	6.14E-10	5.67E-09
Aberrant_Basaloid	CALD1	0.28690974	10686245.13	6.16E-10	5.68E-09
Aberrant_Basaloid	SLC35B2	0.286880011	10686690.65	6.19E-10	5.70E-09
Aberrant_Basaloid	PKP2	0.286790571	10688030.98	6.26E-10	5.77E-09
Aberrant_Basaloid	DDRGK1	0.286646243	10690193.86	6.40E-10	5.89E-09
Aberrant_Basaloid	TECR	0.286582876	10691143.45	6.45E-10	5.94E-09
Aberrant_Basaloid	ENSG00000283563	0.286573799	10691279.48	6.46E-10	5.94E-09
Aberrant_Basaloid	NIT2	0.286562146	10691454.11	6.47E-10	5.95E-09
Aberrant_Basaloid	MBOAT7	0.286555366	10691555.72	6.48E-10	5.95E-09
Aberrant_Basaloid	EPHX3	0.2864822	10692652.17	6.55E-10	6.01E-09
Aberrant_Basaloid	EIF4E2	0.286467309	10692875.32	6.56E-10	6.02E-09
Aberrant_Basaloid	TIMM8B	0.286440573	10693275.99	6.59E-10	6.04E-09
Aberrant_Basaloid	ATF4	0.286340397	10694777.21	6.68E-10	6.12E-09
Aberrant_Basaloid	SSR3	0.28632645	10694986.21	6.69E-10	6.13E-09
Aberrant_Basaloid	TSPAN17	0.286323242	10695034.29	6.70E-10	6.13E-09
Aberrant_Basaloid	TIMP2	0.286306707	10695282.08	6.71E-10	6.14E-09
Aberrant_Basaloid	TMCC3	0.286214388	10696665.56	6.80E-10	6.22E-09
Aberrant_Basaloid	APEX1	0.286195711	10696945.45	6.82E-10	6.23E-09
Aberrant_Basaloid	RAP2B	0.286177226	10697222.46	6.84E-10	6.24E-09
Aberrant_Basaloid	PPP2R1A	0.286093024	10698484.3	6.92E-10	6.31E-09
Aberrant_Basaloid	LSM5	0.286066536	10698881.24	6.95E-10	6.33E-09
Aberrant_Basaloid	HDGFL3	0.286057915	10699010.44	6.95E-10	6.34E-09
Aberrant_Basaloid	ARFGAP3	0.286018187	10699605.78	6.99E-10	6.37E-09
Aberrant_Basaloid	DNAJC1	0.285971706	10700302.34	7.04E-10	6.41E-09
Aberrant_Basaloid	DNAJC25-GNG10	0.285936786	10700825.66	7.08E-10	6.43E-09
Aberrant_Basaloid	TLE2	0.285921298	10701057.76	7.09E-10	6.44E-09
Aberrant_Basaloid	LMCD1	0.285899237	10701388.35	7.11E-10	6.46E-09
Aberrant_Basaloid	CDYL	0.285878955	10701692.29	7.13E-10	6.47E-09
Aberrant_Basaloid	PRMT2	0.285799609	10702881.36	7.21E-10	6.54E-09
Aberrant_Basaloid	MYO6	0.285793778	10702968.74	7.22E-10	6.54E-09
Aberrant_Basaloid	UBE2D3	0.285778317	10703200.44	7.24E-10	6.56E-09
Aberrant_Basaloid	G3BP1	0.285752645	10703585.16	7.26E-10	6.57E-09
Aberrant_Basaloid	ABR	0.285689927	10704525.03	7.33E-10	6.63E-09
Aberrant_Basaloid	FLOT1	0.285591355	10706002.21	7.43E-10	6.72E-09
Aberrant_Basaloid	ANXA8L1	0.285552801	10706579.99	7.47E-10	6.75E-09
Aberrant_Basaloid	CTNNBIP1	0.285471254	10707802.03	7.56E-10	6.83E-09
Aberrant_Basaloid	MPDU1	0.285416306	10708625.47	7.62E-10	6.87E-09
Aberrant_Basaloid	HNRNPUL2-BSCL2	0.285327619	10709954.52	7.71E-10	6.96E-09
Aberrant_Basaloid	AK6	0.285286527	10710570.32	7.76E-10	6.99E-09
Aberrant_Basaloid	IRF6	0.285267081	10710861.72	7.78E-10	7.01E-09
Aberrant_Basaloid	LSM14A	0.285263472	10710915.81	7.79E-10	7.01E-09
Aberrant_Basaloid	ABCA7	0.28522005	10711566.53	7.83E-10	7.05E-09
Aberrant_Basaloid	TMED10	0.285187983	10712047.08	7.87E-10	7.07E-09
Aberrant_Basaloid	IL13RA1	0.285184031	10712106.3	7.87E-10	7.07E-09
Aberrant_Basaloid	SUMF1	0.285179824	10712169.35	7.88E-10	7.07E-09
Aberrant_Basaloid	DNAJB6	0.285138652	10712786.35	7.92E-10	7.11E-09
Aberrant_Basaloid	B4GALT5	0.285030956	10714400.26	8.05E-10	7.22E-09
Aberrant_Basaloid	RASSF8	0.285005939	10714775.15	8.07E-10	7.24E-09
Aberrant_Basaloid	TGIF1	0.284981734	10715137.89	8.10E-10	7.26E-09
Aberrant_Basaloid	DPM1	0.284971197	10715295.8	8.11E-10	7.26E-09
Aberrant_Basaloid	RBBP8	0.284964302	10715399.13	8.12E-10	7.27E-09
Aberrant_Basaloid	SMPDL3B	0.28492426	10715999.18	8.17E-10	7.30E-09
Aberrant_Basaloid	KHDRBS1	0.284898823	10716380.38	8.20E-10	7.32E-09
Aberrant_Basaloid	SELENOS	0.284809129	10717724.51	8.30E-10	7.41E-09
Aberrant_Basaloid	AKR1A1	0.284707383	10719249.27	8.42E-10	7.52E-09
Aberrant_Basaloid	PCSK1N	0.284649873	10720111.1	8.49E-10	7.57E-09
Aberrant_Basaloid	AP3D1	0.284635421	10720327.68	8.51E-10	7.58E-09
Aberrant_Basaloid	PSMB6	0.284620945	10720544.62	8.53E-10	7.59E-09
Aberrant_Basaloid	DAZAP2	0.284590339	10721003.27	8.56E-10	7.62E-09
Aberrant_Basaloid	CFAP410	0.284581139	10721141.14	8.57E-10	7.63E-09
Aberrant_Basaloid	SUSD1	0.284498404	10722380.98	8.68E-10	7.71E-09
Aberrant_Basaloid	SCAF11	0.28444813	10723134.38	8.74E-10	7.76E-09
Aberrant_Basaloid	CCL2	0.284427946	10723436.87	8.76E-10	7.78E-09
Aberrant_Basaloid	H1F0	0.284323155	10725007.24	8.89E-10	7.89E-09
Aberrant_Basaloid	IRX2	0.284243658	10726198.56	8.99E-10	7.98E-09
Aberrant_Basaloid	FRYL	0.284232632	10726363.8	9.01E-10	7.98E-09
Aberrant_Basaloid	UBA6	0.284159893	10727453.85	9.10E-10	8.06E-09
Aberrant_Basaloid	ENSG00000268083	0.284104062	10728290.52	9.17E-10	8.12E-09
Aberrant_Basaloid	TPPP3	0.28402944	10729408.81	9.27E-10	8.20E-09
Aberrant_Basaloid	SMYD2	0.283955735	10730513.33	9.37E-10	8.28E-09
Aberrant_Basaloid	HES2	0.283948411	10730623.09	9.38E-10	8.28E-09
Aberrant_Basaloid	RAB11FIP1	0.283911547	10731175.52	9.43E-10	8.32E-09
Aberrant_Basaloid	MAPKAP1	0.283851293	10732078.49	9.51E-10	8.39E-09
Aberrant_Basaloid	DHCR7	0.283846029	10732157.36	9.51E-10	8.39E-09
Aberrant_Basaloid	PHACTR2	0.283814395	10732631.43	9.56E-10	8.42E-09
Aberrant_Basaloid	FBXL7	0.283804418	10732780.94	9.57E-10	8.43E-09
Aberrant_Basaloid	NME1	0.283691819	10734468.33	9.72E-10	8.56E-09
Aberrant_Basaloid	TTC7A	0.283655064	10735019.13	9.77E-10	8.60E-09
Aberrant_Basaloid	ZNFX1	0.283648987	10735110.21	9.78E-10	8.60E-09
Aberrant_Basaloid	ENSG00000179101	0.283635744	10735308.66	9.80E-10	8.61E-09
Aberrant_Basaloid	TMC4	0.283601801	10735817.32	9.85E-10	8.65E-09
Aberrant_Basaloid	EXT1	0.28354046	10736736.57	9.93E-10	8.72E-09
Aberrant_Basaloid	ADGRL2	0.283514754	10737121.8	9.97E-10	8.74E-09
Aberrant_Basaloid	PGK1	0.283486815	10737540.48	1.00E-09	8.77E-09
Aberrant_Basaloid	SNX14	0.283485113	10737565.99	1.00E-09	8.77E-09
Aberrant_Basaloid	GGCT	0.283442064	10738211.12	1.01E-09	8.82E-09
Aberrant_Basaloid	ZDHHC12	0.283433345	10738341.77	1.01E-09	8.82E-09
Aberrant_Basaloid	C1orf122	0.28343022	10738388.61	1.01E-09	8.82E-09
Aberrant_Basaloid	CLASP1	0.283389572	10738997.76	1.01E-09	8.87E-09
Aberrant_Basaloid	GNA12	0.283321985	10740010.6	1.02E-09	8.94E-09
Aberrant_Basaloid	PPP4R1	0.283316635	10740090.76	1.02E-09	8.95E-09
Aberrant_Basaloid	CREB3	0.283287701	10740524.37	1.03E-09	8.98E-09
Aberrant_Basaloid	GLG1	0.283154836	10742515.46	1.05E-09	9.14E-09
Aberrant_Basaloid	MEMO1	0.283074355	10743721.54	1.06E-09	9.24E-09
Aberrant_Basaloid	BTF3L4	0.283004317	10744771.11	1.07E-09	9.32E-09
Aberrant_Basaloid	COL4A3BP	0.282948828	10745602.67	1.08E-09	9.39E-09
Aberrant_Basaloid	CPNE2	0.282943392	10745684.12	1.08E-09	9.39E-09
Aberrant_Basaloid	SLC30A9	0.282939593	10745741.06	1.08E-09	9.39E-09
Aberrant_Basaloid	SH3YL1	0.282913658	10746129.72	1.08E-09	9.42E-09
Aberrant_Basaloid	TIMM10	0.282911359	10746164.17	1.09E-09	9.42E-09
Aberrant_Basaloid	SNHG6	0.282909757	10746188.18	1.09E-09	9.42E-09
Aberrant_Basaloid	RDX	0.282847312	10747123.97	1.09E-09	9.49E-09
Aberrant_Basaloid	KIF5B	0.282836536	10747285.45	1.10E-09	9.50E-09
Aberrant_Basaloid	TMCC1	0.282796179	10747890.24	1.10E-09	9.55E-09
Aberrant_Basaloid	KIAA0232	0.282714406	10749115.67	1.12E-09	9.65E-09
Aberrant_Basaloid	CSNK1E	0.282613068	10750634.31	1.13E-09	9.79E-09
Aberrant_Basaloid	ELOVL1	0.282497887	10752360.39	1.15E-09	9.94E-09
Aberrant_Basaloid	LSM7	0.282496242	10752385.03	1.15E-09	9.94E-09
Aberrant_Basaloid	PIH1D1	0.282487527	10752515.63	1.15E-09	9.94E-09
Aberrant_Basaloid	MYO1E	0.282473955	10752719.02	1.15E-09	9.96E-09
Aberrant_Basaloid	MTCH2	0.282215746	10756588.49	1.20E-09	1.03E-08
Aberrant_Basaloid	CANT1	0.282167325	10757314.12	1.20E-09	1.04E-08
Aberrant_Basaloid	MAP4K5	0.282151683	10757548.53	1.21E-09	1.04E-08
Aberrant_Basaloid	HMOX2	0.282079534	10758629.75	1.22E-09	1.05E-08
Aberrant_Basaloid	ETFB	0.282038376	10759246.54	1.23E-09	1.05E-08
Aberrant_Basaloid	GNAL	0.281996804	10759869.53	1.23E-09	1.06E-08
Aberrant_Basaloid	TOMM20	0.281987865	10760003.48	1.24E-09	1.06E-08
Aberrant_Basaloid	TRIP12	0.281957553	10760457.73	1.24E-09	1.07E-08
Aberrant_Basaloid	GSK3B	0.281850768	10762057.99	1.26E-09	1.08E-08
Aberrant_Basaloid	FDX1	0.281846293	10762125.06	1.26E-09	1.08E-08
Aberrant_Basaloid	CELF2	0.28182611	10762427.52	1.26E-09	1.08E-08
Aberrant_Basaloid	ANKRD13A	0.281751282	10763548.87	1.28E-09	1.09E-08
Aberrant_Basaloid	OOEP	0.281712924	10764123.71	1.28E-09	1.10E-08
Aberrant_Basaloid	PLEKHM1	0.281649524	10765073.81	1.30E-09	1.11E-08
Aberrant_Basaloid	MEX3A	0.281639313	10765226.82	1.30E-09	1.11E-08
Aberrant_Basaloid	TOM1	0.281579068	10766129.65	1.31E-09	1.12E-08
Aberrant_Basaloid	LINC00511	0.28153778	10766748.37	1.32E-09	1.12E-08
Aberrant_Basaloid	DCTN2	0.281505494	10767232.21	1.32E-09	1.13E-08
Aberrant_Basaloid	HNMT	0.281460967	10767899.48	1.33E-09	1.13E-08
Aberrant_Basaloid	PRR5L	0.281440178	10768211.03	1.33E-09	1.14E-08
Aberrant_Basaloid	FNDC3B	0.2814241	10768451.97	1.34E-09	1.14E-08
Aberrant_Basaloid	TBC1D9	0.281407428	10768701.81	1.34E-09	1.14E-08
Aberrant_Basaloid	BMPR2	0.28135291	10769518.81	1.35E-09	1.15E-08
Aberrant_Basaloid	ARRDC1	0.281338384	10769736.49	1.35E-09	1.15E-08
Aberrant_Basaloid	WWP1	0.281332741	10769821.06	1.35E-09	1.15E-08
Aberrant_Basaloid	ACP1	0.281322613	10769972.84	1.36E-09	1.15E-08
Aberrant_Basaloid	ISG20	0.281313852	10770104.12	1.36E-09	1.15E-08
Aberrant_Basaloid	SUMO1	0.281312131	10770129.91	1.36E-09	1.15E-08
Aberrant_Basaloid	ADIPOR1	0.281287815	10770494.31	1.36E-09	1.16E-08
Aberrant_Basaloid	PKIB	0.281268658	10770781.4	1.37E-09	1.16E-08
Aberrant_Basaloid	RPL34P18	0.281203353	10771760.04	1.38E-09	1.17E-08
Aberrant_Basaloid	CARD19	0.281157011	10772454.51	1.39E-09	1.17E-08
Aberrant_Basaloid	MRPL37	0.281109599	10773165.03	1.40E-09	1.18E-08
Aberrant_Basaloid	ROCK1	0.281107799	10773192	1.40E-09	1.18E-08
Aberrant_Basaloid	ENSG00000257520	0.281097037	10773353.27	1.40E-09	1.18E-08
Aberrant_Basaloid	ENSG00000213846	0.281090301	10773454.22	1.40E-09	1.18E-08
Aberrant_Basaloid	ENSG00000267001	0.281046542	10774109.99	1.41E-09	1.19E-08
Aberrant_Basaloid	CNPPD1	0.281041154	10774190.74	1.41E-09	1.19E-08
Aberrant_Basaloid	SKIL	0.28103444	10774291.34	1.41E-09	1.19E-08
Aberrant_Basaloid	SEL1L3	0.281027637	10774393.29	1.41E-09	1.19E-08
Aberrant_Basaloid	LTA4H	0.281020046	10774507.05	1.41E-09	1.19E-08
Aberrant_Basaloid	RBM47	0.280951413	10775535.57	1.43E-09	1.20E-08
Aberrant_Basaloid	MICAL2	0.280920342	10776001.2	1.43E-09	1.21E-08
Aberrant_Basaloid	CMTM7	0.280851125	10777038.47	1.45E-09	1.22E-08
Aberrant_Basaloid	PTGS2	0.280760519	10778396.27	1.47E-09	1.23E-08
Aberrant_Basaloid	CHPF	0.280636265	10780258.32	1.49E-09	1.25E-08
Aberrant_Basaloid	KDM5A	0.280627133	10780395.17	1.49E-09	1.25E-08
Aberrant_Basaloid	PTGES2	0.280592631	10780912.21	1.50E-09	1.26E-08
Aberrant_Basaloid	SARNP	0.280586301	10781007.08	1.50E-09	1.26E-08
Aberrant_Basaloid	EIF1B	0.280577028	10781146.04	1.50E-09	1.26E-08
Aberrant_Basaloid	BCR	0.280438518	10783221.72	1.53E-09	1.28E-08
Aberrant_Basaloid	VCL	0.280332806	10784805.9	1.56E-09	1.30E-08
Aberrant_Basaloid	MAP4	0.280301656	10785272.72	1.56E-09	1.31E-08
Aberrant_Basaloid	GOLT1B	0.280290513	10785439.7	1.57E-09	1.31E-08
Aberrant_Basaloid	ZYX	0.280267763	10785780.64	1.57E-09	1.31E-08
Aberrant_Basaloid	CCDC30	0.280235238	10786268.04	1.58E-09	1.32E-08
Aberrant_Basaloid	AGPS	0.280196623	10786846.71	1.59E-09	1.32E-08
Aberrant_Basaloid	CORO1B	0.28014732	10787585.57	1.60E-09	1.33E-08
Aberrant_Basaloid	MAGEF1	0.280139264	10787706.29	1.60E-09	1.33E-08
Aberrant_Basaloid	FZR1	0.280101245	10788276.04	1.61E-09	1.34E-08
Aberrant_Basaloid	SRPX2	0.28005198	10789014.31	1.62E-09	1.35E-08
Aberrant_Basaloid	TMEM217	0.279977376	10790132.31	1.63E-09	1.36E-08
Aberrant_Basaloid	UBXN6	0.279886844	10791489.01	1.66E-09	1.38E-08
Aberrant_Basaloid	ZCRB1	0.279883888	10791533.32	1.66E-09	1.38E-08
Aberrant_Basaloid	YPEL5	0.27987024	10791737.84	1.66E-09	1.38E-08
Aberrant_Basaloid	PARD6B	0.279856542	10791943.12	1.66E-09	1.38E-08
Aberrant_Basaloid	CCT3	0.279833457	10792289.07	1.67E-09	1.38E-08
Aberrant_Basaloid	SH3GL1	0.279771925	10793211.16	1.68E-09	1.39E-08
Aberrant_Basaloid	HIPK2	0.279698636	10794309.47	1.70E-09	1.41E-08
Aberrant_Basaloid	SNRNP27	0.279675825	10794651.32	1.70E-09	1.41E-08
Aberrant_Basaloid	CNDP2	0.27964619	10795095.42	1.71E-09	1.42E-08
Aberrant_Basaloid	PIM1	0.279635	10795263.1	1.71E-09	1.42E-08
Aberrant_Basaloid	NUCB1	0.279607571	10795674.15	1.72E-09	1.42E-08
Aberrant_Basaloid	KPNA6	0.279551329	10796516.98	1.73E-09	1.43E-08
Aberrant_Basaloid	VAT1	0.279501914	10797257.5	1.75E-09	1.44E-08
Aberrant_Basaloid	MAP7D1	0.279383312	10799034.86	1.78E-09	1.46E-08
Aberrant_Basaloid	UBR5	0.279375429	10799152.99	1.78E-09	1.47E-08
Aberrant_Basaloid	KIAA1671	0.279362523	10799346.39	1.78E-09	1.47E-08
Aberrant_Basaloid	Mar-06	0.279343813	10799626.79	1.78E-09	1.47E-08
Aberrant_Basaloid	PLK2	0.279328032	10799863.28	1.79E-09	1.47E-08
Aberrant_Basaloid	EVA1A	0.279276645	10800633.35	1.80E-09	1.48E-08
Aberrant_Basaloid	COPS8	0.279257286	10800923.46	1.81E-09	1.49E-08
Aberrant_Basaloid	TCF7L1	0.279159889	10802383.04	1.83E-09	1.50E-08
Aberrant_Basaloid	NOSIP	0.279130082	10802829.72	1.84E-09	1.51E-08
Aberrant_Basaloid	RPL5P34	0.279074923	10803656.32	1.85E-09	1.52E-08
Aberrant_Basaloid	MKRN1	0.278942429	10805641.85	1.89E-09	1.55E-08
Aberrant_Basaloid	RAB3GAP2	0.278882064	10806546.47	1.90E-09	1.56E-08
Aberrant_Basaloid	EIF3A	0.278858572	10806898.52	1.91E-09	1.56E-08
Aberrant_Basaloid	NCKAP1	0.278852658	10806987.15	1.91E-09	1.56E-08
Aberrant_Basaloid	BRMS1	0.278807158	10807669	1.92E-09	1.57E-08
Aberrant_Basaloid	RERE	0.278657216	10809916	1.96E-09	1.61E-08
Aberrant_Basaloid	HERC6	0.278623533	10810420.77	1.97E-09	1.61E-08
Aberrant_Basaloid	EEF1A1P12	0.278576254	10811129.29	1.98E-09	1.62E-08
Aberrant_Basaloid	AKAP9	0.278561266	10811353.89	1.99E-09	1.62E-08
Aberrant_Basaloid	ESYT2	0.278560705	10811362.3	1.99E-09	1.62E-08
Aberrant_Basaloid	PIGT	0.278532469	10811785.44	2.00E-09	1.63E-08
Aberrant_Basaloid	NAA38	0.278529258	10811833.56	2.00E-09	1.63E-08
Aberrant_Basaloid	ENSG00000283117	0.278500911	10812258.37	2.01E-09	1.63E-08
Aberrant_Basaloid	OAZ2	0.278429657	10813326.17	2.03E-09	1.65E-08
Aberrant_Basaloid	BASP1	0.278428532	10813343.03	2.03E-09	1.65E-08
Aberrant_Basaloid	PATJ	0.278383671	10814015.3	2.04E-09	1.66E-08
Aberrant_Basaloid	MAGED2	0.27838029	10814065.97	2.04E-09	1.66E-08
Aberrant_Basaloid	NCOR1	0.27837334	10814170.12	2.04E-09	1.66E-08
Aberrant_Basaloid	PDS5A	0.278305221	10815190.94	2.06E-09	1.67E-08
Aberrant_Basaloid	SLMAP	0.278292977	10815374.42	2.06E-09	1.67E-08
Aberrant_Basaloid	CSNK2B	0.278279137	10815581.83	2.07E-09	1.68E-08
Aberrant_Basaloid	SAMD12	0.278277623	10815604.52	2.07E-09	1.68E-08
Aberrant_Basaloid	WDR70	0.278275934	10815629.84	2.07E-09	1.68E-08
Aberrant_Basaloid	JAK1	0.278210663	10816607.97	2.09E-09	1.69E-08
Aberrant_Basaloid	CD55	0.278198304	10816793.17	2.09E-09	1.69E-08
Aberrant_Basaloid	H1FX	0.278139617	10817672.66	2.11E-09	1.70E-08
Aberrant_Basaloid	LRRC8A	0.278043615	10819111.32	2.14E-09	1.73E-08
Aberrant_Basaloid	ESRP1	0.278038943	10819181.33	2.14E-09	1.73E-08
Aberrant_Basaloid	CBX1	0.278025155	10819387.95	2.14E-09	1.73E-08
Aberrant_Basaloid	RHOV	0.278024492	10819397.9	2.14E-09	1.73E-08
Aberrant_Basaloid	COPRS	0.278010219	10819611.79	2.15E-09	1.73E-08
Aberrant_Basaloid	ZMAT3	0.278004636	10819695.45	2.15E-09	1.73E-08
Aberrant_Basaloid	ICAM1	0.27792952	10820821.12	2.17E-09	1.75E-08
Aberrant_Basaloid	LAYN	0.277884495	10821495.86	2.18E-09	1.76E-08
Aberrant_Basaloid	COBL	0.277760913	10823347.85	2.22E-09	1.79E-08
Aberrant_Basaloid	NDUFS3	0.277720503	10823953.42	2.23E-09	1.80E-08
Aberrant_Basaloid	PUF60	0.277665228	10824781.77	2.25E-09	1.81E-08
Aberrant_Basaloid	ATP2C1	0.277651386	10824989.19	2.25E-09	1.81E-08
Aberrant_Basaloid	DDX21	0.277647067	10825053.91	2.26E-09	1.81E-08
Aberrant_Basaloid	PHF20L1	0.277572605	10826169.79	2.28E-09	1.83E-08
Aberrant_Basaloid	CNOT6	0.277536601	10826709.34	2.29E-09	1.84E-08
Aberrant_Basaloid	TCF12	0.277526878	10826855.06	2.29E-09	1.84E-08
Aberrant_Basaloid	ENSG00000257622	0.27747971	10827561.91	2.31E-09	1.85E-08
Aberrant_Basaloid	YAP1	0.27747416	10827645.07	2.31E-09	1.85E-08
Aberrant_Basaloid	SNRPB2	0.277439247	10828168.28	2.32E-09	1.86E-08
Aberrant_Basaloid	BRD4	0.277355216	10829427.55	2.35E-09	1.88E-08
Aberrant_Basaloid	ATG10	0.277306493	10830157.7	2.36E-09	1.89E-08
Aberrant_Basaloid	MT1X	0.277294706	10830334.35	2.37E-09	1.89E-08
Aberrant_Basaloid	PLEKHA5	0.277289252	10830416.08	2.37E-09	1.89E-08
Aberrant_Basaloid	SNF8	0.277289065	10830418.88	2.37E-09	1.89E-08
Aberrant_Basaloid	FAM120AOS	0.277242716	10831113.46	2.39E-09	1.90E-08
Aberrant_Basaloid	PARVA	0.277205171	10831676.09	2.40E-09	1.91E-08
Aberrant_Basaloid	RAB7A	0.277180261	10832049.39	2.41E-09	1.92E-08
Aberrant_Basaloid	ENSG00000244245	0.277158323	10832378.15	2.41E-09	1.92E-08
Aberrant_Basaloid	FEZ2	0.277152984	10832458.16	2.41E-09	1.92E-08
Aberrant_Basaloid	FTO	0.277132105	10832771.05	2.42E-09	1.93E-08
Aberrant_Basaloid	IGFBP7	0.277074556	10833633.47	2.44E-09	1.94E-08
Aberrant_Basaloid	CD40	0.277047036	10834045.88	2.45E-09	1.95E-08
Aberrant_Basaloid	ANKLE2	0.277039966	10834151.82	2.45E-09	1.95E-08
Aberrant_Basaloid	SRRM2	0.277030699	10834290.7	2.46E-09	1.95E-08
Aberrant_Basaloid	STX18	0.27694734	10835539.91	2.48E-09	1.97E-08
Aberrant_Basaloid	MAX	0.276925813	10835862.5	2.49E-09	1.97E-08
Aberrant_Basaloid	SCGB1A1	0.276874007	10836638.86	2.51E-09	1.99E-08
Aberrant_Basaloid	CNP	0.276785354	10837967.4	2.54E-09	2.01E-08
Aberrant_Basaloid	MDH1	0.276770284	10838193.24	2.54E-09	2.01E-08
Aberrant_Basaloid	GLIS3	0.276714308	10839032.08	2.56E-09	2.03E-08
Aberrant_Basaloid	TKT	0.276705354	10839166.27	2.57E-09	2.03E-08
Aberrant_Basaloid	ENSG00000226870	0.276662416	10839809.73	2.58E-09	2.04E-08
Aberrant_Basaloid	VPS53	0.276556386	10841398.67	2.62E-09	2.07E-08
Aberrant_Basaloid	DAP	0.276528945	10841809.9	2.63E-09	2.08E-08
Aberrant_Basaloid	MIER1	0.276492253	10842359.76	2.64E-09	2.08E-08
Aberrant_Basaloid	NAPA	0.276491286	10842374.25	2.64E-09	2.08E-08
Aberrant_Basaloid	COX16	0.276379816	10844044.72	2.68E-09	2.12E-08
Aberrant_Basaloid	CHKB-CPT1B	0.276368433	10844215.3	2.69E-09	2.12E-08
Aberrant_Basaloid	NBPF26	0.276321547	10844917.93	2.71E-09	2.13E-08
Aberrant_Basaloid	CACYBP	0.276253319	10845940.39	2.73E-09	2.15E-08
Aberrant_Basaloid	MPRIP	0.276139684	10847643.3	2.77E-09	2.18E-08
Aberrant_Basaloid	RSU1	0.27610503	10848162.62	2.79E-09	2.19E-08
Aberrant_Basaloid	INSIG2	0.276089088	10848401.53	2.79E-09	2.19E-08
Aberrant_Basaloid	APPL1	0.276076634	10848588.16	2.80E-09	2.20E-08
Aberrant_Basaloid	TEAD1	0.276030169	10849284.47	2.82E-09	2.21E-08
Aberrant_Basaloid	RAB22A	0.276018939	10849452.76	2.82E-09	2.21E-08
Aberrant_Basaloid	ENSG00000237214	0.275993052	10849840.69	2.83E-09	2.22E-08
Aberrant_Basaloid	MRPL36	0.275985758	10849950.01	2.83E-09	2.22E-08
Aberrant_Basaloid	BIK	0.275977908	10850067.65	2.84E-09	2.22E-08
Aberrant_Basaloid	STXBP2	0.275863005	10851789.56	2.88E-09	2.25E-08
Aberrant_Basaloid	SPOPL	0.27585694	10851880.44	2.88E-09	2.25E-08
Aberrant_Basaloid	YIPF6	0.275835803	10852197.2	2.89E-09	2.26E-08
Aberrant_Basaloid	EXT2	0.275792678	10852843.47	2.91E-09	2.27E-08
Aberrant_Basaloid	FAM49B	0.275675008	10854606.85	2.96E-09	2.31E-08
Aberrant_Basaloid	ATG4B	0.275667108	10854725.23	2.96E-09	2.31E-08
Aberrant_Basaloid	DUSP4	0.275630943	10855267.19	2.97E-09	2.32E-08
Aberrant_Basaloid	DOCK1	0.275606196	10855638.05	2.98E-09	2.33E-08
Aberrant_Basaloid	TUBB6	0.275593167	10855833.31	2.99E-09	2.33E-08
Aberrant_Basaloid	PLA2G12A	0.275495014	10857304.21	3.03E-09	2.36E-08
Aberrant_Basaloid	ENSG00000256248	0.275427643	10858313.82	3.06E-09	2.38E-08
Aberrant_Basaloid	ABI1	0.275412322	10858543.41	3.06E-09	2.38E-08
Aberrant_Basaloid	FNBP1L	0.275405322	10858648.32	3.07E-09	2.38E-08
Aberrant_Basaloid	IGF2BP2	0.275403336	10858678.09	3.07E-09	2.38E-08
Aberrant_Basaloid	ANXA7	0.27539378	10858821.28	3.07E-09	2.38E-08
Aberrant_Basaloid	CYTH2	0.275381883	10858999.56	3.08E-09	2.39E-08
Aberrant_Basaloid	MCF2L2	0.275380398	10859021.83	3.08E-09	2.39E-08
Aberrant_Basaloid	ENSG00000197550	0.275313714	10860021.14	3.11E-09	2.41E-08
Aberrant_Basaloid	NEK7	0.275288781	10860394.77	3.12E-09	2.41E-08
Aberrant_Basaloid	NDUFB3	0.275273238	10860627.71	3.12E-09	2.42E-08
Aberrant_Basaloid	COMMD3	0.275228879	10861292.46	3.14E-09	2.43E-08
Aberrant_Basaloid	B4GALT1	0.275224733	10861354.59	3.14E-09	2.43E-08
Aberrant_Basaloid	ARHGDIB	0.275203593	10861671.39	3.15E-09	2.44E-08
Aberrant_Basaloid	CD276	0.275121491	10862901.75	3.19E-09	2.46E-08
Aberrant_Basaloid	WWC1	0.275090388	10863367.87	3.20E-09	2.47E-08
Aberrant_Basaloid	PRRG4	0.275074984	10863598.71	3.21E-09	2.48E-08
Aberrant_Basaloid	AP1S1	0.275067799	10863706.38	3.21E-09	2.48E-08
Aberrant_Basaloid	SRGAP2B	0.275042483	10864085.76	3.22E-09	2.48E-08
Aberrant_Basaloid	NPTN	0.274962723	10865281.02	3.26E-09	2.51E-08
Aberrant_Basaloid	LARP4B	0.274956674	10865371.68	3.26E-09	2.51E-08
Aberrant_Basaloid	GNAI3	0.274935461	10865689.57	3.27E-09	2.52E-08
Aberrant_Basaloid	RAC1P2	0.274919429	10865929.83	3.28E-09	2.52E-08
Aberrant_Basaloid	ARID3B	0.274910154	10866068.81	3.28E-09	2.52E-08
Aberrant_Basaloid	MAP1LC3B	0.274898884	10866237.7	3.29E-09	2.53E-08
Aberrant_Basaloid	DDAH1	0.274868637	10866690.99	3.30E-09	2.53E-08
Aberrant_Basaloid	CYB5R1	0.274867934	10866701.52	3.30E-09	2.53E-08
Aberrant_Basaloid	NBPF19	0.274866108	10866728.89	3.30E-09	2.53E-08
Aberrant_Basaloid	MACO1	0.274843447	10867068.48	3.31E-09	2.54E-08
Aberrant_Basaloid	PAFAH1B3	0.274836087	10867178.78	3.31E-09	2.54E-08
Aberrant_Basaloid	FAM120A	0.274755111	10868392.26	3.35E-09	2.57E-08
Aberrant_Basaloid	GLUL	0.274740681	10868608.51	3.36E-09	2.57E-08
Aberrant_Basaloid	BCAR3	0.274740593	10868609.82	3.36E-09	2.57E-08
Aberrant_Basaloid	CDH6	0.274677708	10869552.21	3.39E-09	2.59E-08
Aberrant_Basaloid	XRN1	0.274647511	10870004.74	3.40E-09	2.60E-08
Aberrant_Basaloid	ENSG00000258472	0.274554484	10871398.82	3.44E-09	2.63E-08
Aberrant_Basaloid	YIF1A	0.274470068	10872663.86	3.48E-09	2.66E-08
Aberrant_Basaloid	KARS	0.274403316	10873664.21	3.52E-09	2.68E-08
Aberrant_Basaloid	EXOC6B	0.274370113	10874161.77	3.53E-09	2.69E-08
Aberrant_Basaloid	RAB3D	0.274292961	10875317.96	3.57E-09	2.72E-08
Aberrant_Basaloid	RAI14	0.274264494	10875744.57	3.58E-09	2.73E-08
Aberrant_Basaloid	GALNT11	0.274235931	10876172.61	3.60E-09	2.74E-08
Aberrant_Basaloid	BAZ1A	0.274172199	10877127.67	3.63E-09	2.76E-08
Aberrant_Basaloid	DUSP5	0.274142452	10877573.46	3.64E-09	2.77E-08
Aberrant_Basaloid	POLD4	0.274135942	10877671.02	3.65E-09	2.77E-08
Aberrant_Basaloid	SGPL1	0.274085741	10878423.33	3.67E-09	2.79E-08
Aberrant_Basaloid	PPP6R2	0.274075003	10878584.24	3.68E-09	2.79E-08
Aberrant_Basaloid	TSPAN5	0.274073502	10878606.74	3.68E-09	2.79E-08
Aberrant_Basaloid	FYN	0.274059308	10878819.44	3.68E-09	2.79E-08
Aberrant_Basaloid	FAM174A	0.273957543	10880344.47	3.73E-09	2.83E-08
Aberrant_Basaloid	RPS6KA2	0.273946029	10880517.03	3.74E-09	2.83E-08
Aberrant_Basaloid	VDAC1	0.273943398	10880556.45	3.74E-09	2.83E-08
Aberrant_Basaloid	HLA-DQA1	0.273926433	10880810.69	3.75E-09	2.84E-08
Aberrant_Basaloid	REEP4	0.273851991	10881926.27	3.79E-09	2.87E-08
Aberrant_Basaloid	MIB1	0.273835002	10882180.85	3.80E-09	2.87E-08
Aberrant_Basaloid	KIAA1522	0.273832246	10882222.15	3.80E-09	2.87E-08
Aberrant_Basaloid	MUC20-OT1	0.273741904	10883576	3.85E-09	2.90E-08
Aberrant_Basaloid	PLOD1	0.273731086	10883738.12	3.85E-09	2.91E-08
Aberrant_Basaloid	LITAF	0.273651759	10884926.9	3.89E-09	2.94E-08
Aberrant_Basaloid	MED15	0.273596392	10885756.62	3.92E-09	2.96E-08
Aberrant_Basaloid	RAB1A	0.273586874	10885899.26	3.93E-09	2.96E-08
Aberrant_Basaloid	UCHL3	0.273529803	10886754.52	3.96E-09	2.98E-08
Aberrant_Basaloid	IDH1	0.273520172	10886898.84	3.96E-09	2.98E-08
Aberrant_Basaloid	HADHA	0.273516079	10886960.18	3.96E-09	2.98E-08
Aberrant_Basaloid	SF1	0.273474172	10887588.19	3.99E-09	3.00E-08
Aberrant_Basaloid	CHCHD1	0.273445952	10888011.09	4.00E-09	3.01E-08
Aberrant_Basaloid	DDX18	0.27335685	10889346.36	4.05E-09	3.04E-08
Aberrant_Basaloid	ICMT	0.273356013	10889358.9	4.05E-09	3.04E-08
Aberrant_Basaloid	VPS35	0.273294859	10890275.35	4.08E-09	3.07E-08
Aberrant_Basaloid	FOXO1	0.273285313	10890418.4	4.09E-09	3.07E-08
Aberrant_Basaloid	RPL21P16	0.273253006	10890902.54	4.11E-09	3.08E-08
Aberrant_Basaloid	IGF2R	0.273190682	10891836.52	4.14E-09	3.11E-08
Aberrant_Basaloid	HLA-DRB5	0.273161827	10892268.93	4.16E-09	3.11E-08
Aberrant_Basaloid	DAZAP1	0.273159443	10892304.66	4.16E-09	3.11E-08
Aberrant_Basaloid	TPT1-AS1	0.273142111	10892564.4	4.17E-09	3.12E-08
Aberrant_Basaloid	GSPT1	0.273090375	10893339.7	4.20E-09	3.14E-08
Aberrant_Basaloid	SPIDR	0.273074674	10893575	4.21E-09	3.15E-08
Aberrant_Basaloid	YWHAH	0.273022865	10894351.39	4.24E-09	3.17E-08
Aberrant_Basaloid	ADGRG1	0.273015746	10894458.07	4.24E-09	3.17E-08
Aberrant_Basaloid	CHMP2B	0.273003845	10894636.43	4.25E-09	3.17E-08
Aberrant_Basaloid	KDR	0.272992553	10894805.65	4.26E-09	3.17E-08
Aberrant_Basaloid	USP53	0.272967038	10895188.02	4.27E-09	3.18E-08
Aberrant_Basaloid	MAP3K20	0.272873277	10896593.1	4.32E-09	3.22E-08
Aberrant_Basaloid	VAV2	0.272869737	10896646.14	4.33E-09	3.22E-08
Aberrant_Basaloid	ANKRD10	0.272814827	10897469.01	4.36E-09	3.24E-08
Aberrant_Basaloid	MARK3	0.272717848	10898922.33	4.42E-09	3.29E-08
Aberrant_Basaloid	IGBP1	0.272708348	10899064.69	4.42E-09	3.29E-08
Aberrant_Basaloid	TRAPPC2L	0.272695927	10899250.83	4.43E-09	3.29E-08
Aberrant_Basaloid	THSD4	0.272691455	10899317.85	4.43E-09	3.29E-08
Aberrant_Basaloid	KATNBL1	0.272667149	10899682.09	4.45E-09	3.30E-08
Aberrant_Basaloid	FUCA1	0.272665033	10899713.8	4.45E-09	3.30E-08
Aberrant_Basaloid	MFN2	0.272625148	10900311.51	4.47E-09	3.32E-08
Aberrant_Basaloid	LY75-CD302	0.272624641	10900319.12	4.47E-09	3.32E-08
Aberrant_Basaloid	ITGB1	0.27259533	10900758.37	4.49E-09	3.33E-08
Aberrant_Basaloid	DSE	0.272586573	10900889.59	4.49E-09	3.33E-08
Aberrant_Basaloid	TOP1	0.272506319	10902092.27	4.54E-09	3.36E-08
Aberrant_Basaloid	KIF13A	0.272446104	10902994.63	4.58E-09	3.39E-08
Aberrant_Basaloid	TRPM4	0.272418791	10903403.94	4.60E-09	3.40E-08
Aberrant_Basaloid	SNW1	0.272391062	10903819.48	4.61E-09	3.41E-08
Aberrant_Basaloid	UBA1	0.272387327	10903875.46	4.62E-09	3.41E-08
Aberrant_Basaloid	C6orf48	0.272357411	10904323.77	4.64E-09	3.42E-08
Aberrant_Basaloid	CDIPT	0.27231411	10904972.67	4.66E-09	3.44E-08
Aberrant_Basaloid	SMDT1	0.272250398	10905927.46	4.70E-09	3.47E-08
Aberrant_Basaloid	SUPT4H1	0.272239812	10906086.1	4.71E-09	3.47E-08
Aberrant_Basaloid	PAIP2	0.272222814	10906340.82	4.72E-09	3.48E-08
Aberrant_Basaloid	NFKBIZ	0.272218503	10906405.43	4.72E-09	3.48E-08
Aberrant_Basaloid	BOLA3	0.272190071	10906831.51	4.74E-09	3.49E-08
Aberrant_Basaloid	SEC31A	0.272168578	10907153.59	4.75E-09	3.50E-08
Aberrant_Basaloid	ATXN1	0.272147353	10907471.66	4.77E-09	3.51E-08
Aberrant_Basaloid	POLR1D	0.272110865	10908018.48	4.79E-09	3.52E-08
Aberrant_Basaloid	CRYBG1	0.272070277	10908626.71	4.82E-09	3.54E-08
Aberrant_Basaloid	ENSG00000218175	0.272052221	10908897.3	4.83E-09	3.55E-08
Aberrant_Basaloid	JOSD2	0.271992478	10909792.59	4.87E-09	3.57E-08
Aberrant_Basaloid	TLN1	0.271981373	10909959.02	4.88E-09	3.58E-08
Aberrant_Basaloid	AGPAT2	0.271916389	10910932.85	4.92E-09	3.61E-08
Aberrant_Basaloid	HMGXB4	0.271896051	10911237.64	4.93E-09	3.61E-08
Aberrant_Basaloid	RAF1	0.271880641	10911468.57	4.94E-09	3.62E-08
Aberrant_Basaloid	CWC25	0.27185011	10911926.1	4.96E-09	3.63E-08
Aberrant_Basaloid	ENSG00000273088	0.271836949	10912123.33	4.97E-09	3.64E-08
Aberrant_Basaloid	BAD	0.271823643	10912322.72	4.98E-09	3.64E-08
Aberrant_Basaloid	EPS8L1	0.271808596	10912548.22	4.99E-09	3.65E-08
Aberrant_Basaloid	TIMM17B	0.271769628	10913132.19	5.02E-09	3.66E-08
Aberrant_Basaloid	PITPNM1	0.271764777	10913204.89	5.02E-09	3.66E-08
Aberrant_Basaloid	SMARCE1	0.271763477	10913224.36	5.02E-09	3.66E-08
Aberrant_Basaloid	ANKS1A	0.271736711	10913625.47	5.04E-09	3.68E-08
Aberrant_Basaloid	MANBAL	0.271652212	10914891.76	5.10E-09	3.72E-08
Aberrant_Basaloid	DGCR2	0.271639058	10915088.89	5.11E-09	3.72E-08
Aberrant_Basaloid	PMVK	0.271610848	10915511.63	5.13E-09	3.73E-08
Aberrant_Basaloid	ENSG00000280571	0.271603798	10915617.29	5.13E-09	3.73E-08
Aberrant_Basaloid	EIF3FP3	0.271593308	10915774.49	5.14E-09	3.74E-08
Aberrant_Basaloid	PPFIBP1	0.271578702	10915993.37	5.15E-09	3.74E-08
Aberrant_Basaloid	PACSIN2	0.271572233	10916090.32	5.15E-09	3.74E-08
Aberrant_Basaloid	SMAD3	0.271540362	10916567.93	5.17E-09	3.76E-08
Aberrant_Basaloid	EEF1A1P9	0.271481066	10917456.53	5.22E-09	3.79E-08
Aberrant_Basaloid	RPSAP9	0.271457494	10917809.77	5.23E-09	3.80E-08
Aberrant_Basaloid	PDCD6IP	0.271428627	10918242.36	5.25E-09	3.81E-08
Aberrant_Basaloid	ENSG00000226970	0.271422311	10918337.02	5.26E-09	3.81E-08
Aberrant_Basaloid	SEZ6L2	0.271396065	10918730.34	5.28E-09	3.82E-08
Aberrant_Basaloid	SLC39A6	0.271326327	10919775.41	5.32E-09	3.86E-08
Aberrant_Basaloid	MTFR1	0.271310291	10920015.73	5.34E-09	3.86E-08
Aberrant_Basaloid	ITGB5	0.271300422	10920163.63	5.34E-09	3.86E-08
Aberrant_Basaloid	PPFIA1	0.271297429	10920208.47	5.35E-09	3.86E-08
Aberrant_Basaloid	FBLIM1	0.271234018	10921158.74	5.39E-09	3.90E-08
Aberrant_Basaloid	SLC35A4	0.271207683	10921553.4	5.41E-09	3.91E-08
Aberrant_Basaloid	PHF23	0.271206419	10921572.33	5.41E-09	3.91E-08
Aberrant_Basaloid	PSMD3	0.271159474	10922275.84	5.45E-09	3.93E-08
Aberrant_Basaloid	PDCD2	0.271139643	10922573.03	5.46E-09	3.94E-08
Aberrant_Basaloid	UBE2E2	0.271104618	10923097.91	5.49E-09	3.95E-08
Aberrant_Basaloid	OXA1L	0.271052123	10923884.59	5.52E-09	3.98E-08
Aberrant_Basaloid	ECHS1	0.271050454	10923909.59	5.53E-09	3.98E-08
Aberrant_Basaloid	NOMO2	0.271023854	10924308.23	5.54E-09	3.99E-08
Aberrant_Basaloid	FDFT1	0.270997402	10924704.63	5.56E-09	4.00E-08
Aberrant_Basaloid	GORASP2	0.270915098	10925938.02	5.63E-09	4.05E-08
Aberrant_Basaloid	MMP11	0.270909312	10926024.72	5.63E-09	4.05E-08
Aberrant_Basaloid	MAMDC2	0.270906003	10926074.32	5.63E-09	4.05E-08
Aberrant_Basaloid	MT-ND1	0.270890205	10926311.07	5.65E-09	4.05E-08
Aberrant_Basaloid	RSPRY1	0.270854199	10926850.65	5.67E-09	4.07E-08
Aberrant_Basaloid	MMAB	0.270851803	10926886.55	5.67E-09	4.07E-08
Aberrant_Basaloid	UROS	0.270839678	10927068.25	5.68E-09	4.07E-08
Aberrant_Basaloid	POLR2J	0.270811966	10927483.53	5.70E-09	4.09E-08
Aberrant_Basaloid	CSNK1G1	0.270794376	10927747.15	5.72E-09	4.10E-08
Aberrant_Basaloid	SURF4	0.270790543	10927804.58	5.72E-09	4.10E-08
Aberrant_Basaloid	CCDC167	0.270715054	10928935.85	5.78E-09	4.13E-08
Aberrant_Basaloid	RAD21	0.270708639	10929031.97	5.78E-09	4.14E-08
Aberrant_Basaloid	PITPNB	0.2706123	10930475.71	5.86E-09	4.19E-08
Aberrant_Basaloid	SLC35C2	0.270552533	10931371.35	5.91E-09	4.22E-08
Aberrant_Basaloid	ZNF544	0.270550161	10931406.9	5.91E-09	4.22E-08
Aberrant_Basaloid	CCDC88C	0.270423852	10933299.75	6.01E-09	4.29E-08
Aberrant_Basaloid	CXXC5	0.270419767	10933360.96	6.01E-09	4.29E-08
Aberrant_Basaloid	EFHD2	0.270396847	10933704.44	6.03E-09	4.30E-08
Aberrant_Basaloid	ZDHHC9	0.270384632	10933887.49	6.04E-09	4.30E-08
Aberrant_Basaloid	MACF1	0.27038244	10933920.34	6.04E-09	4.30E-08
Aberrant_Basaloid	CUX1	0.270375534	10934023.84	6.05E-09	4.31E-08
Aberrant_Basaloid	TFAP2A	0.270357084	10934300.33	6.06E-09	4.31E-08
Aberrant_Basaloid	TPP1	0.270334936	10934632.23	6.08E-09	4.32E-08
Aberrant_Basaloid	GATAD2B	0.27033328	10934657.04	6.08E-09	4.32E-08
Aberrant_Basaloid	CC2D1A	0.270331826	10934678.83	6.08E-09	4.32E-08
Aberrant_Basaloid	DANCR	0.270290182	10935302.9	6.12E-09	4.34E-08
Aberrant_Basaloid	UBE3C	0.27022052	10936346.85	6.17E-09	4.38E-08
Aberrant_Basaloid	KEAP1	0.270197163	10936696.87	6.19E-09	4.39E-08
Aberrant_Basaloid	ACADVL	0.270172244	10937070.29	6.21E-09	4.41E-08
Aberrant_Basaloid	CD52	0.270082528	10938414.77	6.29E-09	4.46E-08
Aberrant_Basaloid	PDXK	0.270056667	10938802.32	6.31E-09	4.47E-08
Aberrant_Basaloid	RNF19A	0.270032089	10939170.63	6.33E-09	4.48E-08
Aberrant_Basaloid	SMG7	0.270023315	10939302.12	6.34E-09	4.49E-08
Aberrant_Basaloid	KRT80	0.269968593	10940122.18	6.38E-09	4.52E-08
Aberrant_Basaloid	DCUN1D4	0.269925376	10940769.83	6.42E-09	4.54E-08
Aberrant_Basaloid	SCOC	0.269904688	10941079.84	6.44E-09	4.55E-08
Aberrant_Basaloid	KIAA1143	0.269896524	10941202.19	6.45E-09	4.55E-08
Aberrant_Basaloid	DDX6	0.269759082	10943261.88	6.57E-09	4.63E-08
Aberrant_Basaloid	BIN1	0.269758126	10943276.21	6.57E-09	4.63E-08
Aberrant_Basaloid	KIF9	0.269652848	10944853.88	6.66E-09	4.70E-08
Aberrant_Basaloid	POLD2	0.269650148	10944894.35	6.66E-09	4.70E-08
Aberrant_Basaloid	LATS2	0.269593382	10945745.02	6.71E-09	4.73E-08
Aberrant_Basaloid	ITFG1	0.269573288	10946046.15	6.73E-09	4.74E-08
Aberrant_Basaloid	PAK2	0.269571351	10946075.18	6.73E-09	4.74E-08
Aberrant_Basaloid	IFNAR1	0.269544542	10946476.93	6.76E-09	4.75E-08
Aberrant_Basaloid	FAM32A	0.269526506	10946747.22	6.77E-09	4.76E-08
Aberrant_Basaloid	HSPA9	0.269490216	10947291.06	6.81E-09	4.78E-08
Aberrant_Basaloid	NR2F2	0.269485696	10947358.79	6.81E-09	4.78E-08
Aberrant_Basaloid	RPL12P4	0.269481288	10947424.84	6.81E-09	4.78E-08
Aberrant_Basaloid	ID3	0.26948041	10947438	6.81E-09	4.78E-08
Aberrant_Basaloid	MED4	0.269418898	10948359.81	6.87E-09	4.82E-08
Aberrant_Basaloid	UBE2D1	0.269367668	10949127.53	6.92E-09	4.85E-08
Aberrant_Basaloid	NUTM2A-AS1	0.269358799	10949260.44	6.93E-09	4.85E-08
Aberrant_Basaloid	INPP5A	0.269336921	10949588.31	6.95E-09	4.86E-08
Aberrant_Basaloid	IFNGR1	0.269331977	10949662.39	6.95E-09	4.87E-08
Aberrant_Basaloid	RNF139	0.269294169	10950228.98	6.98E-09	4.89E-08
Aberrant_Basaloid	ANO6	0.269256003	10950800.93	7.02E-09	4.91E-08
Aberrant_Basaloid	ENSG00000274775	0.269199374	10951649.57	7.07E-09	4.94E-08
Aberrant_Basaloid	IFNAR2	0.269197187	10951682.34	7.08E-09	4.94E-08
Aberrant_Basaloid	AKAP13	0.269186425	10951843.61	7.09E-09	4.95E-08
Aberrant_Basaloid	ZNF428	0.269169264	10952100.78	7.10E-09	4.96E-08
Aberrant_Basaloid	PSEN1	0.269114957	10952914.62	7.15E-09	4.99E-08
Aberrant_Basaloid	PRPF38A	0.269083887	10953380.23	7.18E-09	5.01E-08
Aberrant_Basaloid	TUG1	0.269061732	10953712.25	7.20E-09	5.02E-08
Aberrant_Basaloid	HECTD1	0.26903251	10954150.15	7.23E-09	5.04E-08
Aberrant_Basaloid	DRAM1	0.268961962	10955207.38	7.30E-09	5.08E-08
Aberrant_Basaloid	PLXDC2	0.268923537	10955783.21	7.34E-09	5.11E-08
Aberrant_Basaloid	EDIL3	0.268920422	10955829.88	7.34E-09	5.11E-08
Aberrant_Basaloid	GAS6	0.268826624	10957235.52	7.43E-09	5.17E-08
Aberrant_Basaloid	CDC27	0.26879003	10957783.91	7.47E-09	5.19E-08
Aberrant_Basaloid	DNAJC21	0.268789881	10957786.15	7.47E-09	5.19E-08
Aberrant_Basaloid	TPST2	0.268729491	10958691.15	7.53E-09	5.23E-08
Aberrant_Basaloid	ZSWIM7	0.26871803	10958862.89	7.54E-09	5.23E-08
Aberrant_Basaloid	LRRC59	0.268663181	10959684.85	7.60E-09	5.27E-08
Aberrant_Basaloid	BMP2	0.2686613	10959713.04	7.60E-09	5.27E-08
Aberrant_Basaloid	FAM129B	0.268642461	10959995.35	7.62E-09	5.28E-08
Aberrant_Basaloid	ATP5F1C	0.268612706	10960441.26	7.65E-09	5.30E-08
Aberrant_Basaloid	ENSG00000267228	0.268606271	10960537.7	7.65E-09	5.30E-08
Aberrant_Basaloid	CCT7	0.268569155	10961093.91	7.69E-09	5.32E-08
Aberrant_Basaloid	ZMYM4	0.268568356	10961105.89	7.69E-09	5.32E-08
Aberrant_Basaloid	IL18	0.2685109	10961966.92	7.75E-09	5.36E-08
Aberrant_Basaloid	MAP4K4	0.26850965	10961985.64	7.75E-09	5.36E-08
Aberrant_Basaloid	PAXX	0.268502207	10962097.18	7.76E-09	5.36E-08
Aberrant_Basaloid	CPNE1	0.268414987	10963404.25	7.85E-09	5.42E-08
Aberrant_Basaloid	SPDYE16	0.268410219	10963475.69	7.85E-09	5.42E-08
Aberrant_Basaloid	PRPF4B	0.268404374	10963563.28	7.86E-09	5.42E-08
Aberrant_Basaloid	RNPEP	0.268344373	10964462.46	7.92E-09	5.46E-08
Aberrant_Basaloid	PRPF6	0.268234178	10966113.82	8.04E-09	5.54E-08
Aberrant_Basaloid	YBX1P1	0.268187657	10966810.97	8.09E-09	5.57E-08
Aberrant_Basaloid	EWSR1	0.268160859	10967212.57	8.12E-09	5.59E-08
Aberrant_Basaloid	ATP6V1H	0.268157058	10967269.53	8.12E-09	5.59E-08
Aberrant_Basaloid	RETREG1	0.268114784	10967903.04	8.17E-09	5.62E-08
Aberrant_Basaloid	YIPF4	0.268094284	10968210.25	8.19E-09	5.63E-08
Aberrant_Basaloid	STX5	0.26804367	10968968.74	8.25E-09	5.66E-08
Aberrant_Basaloid	IDH2	0.268032907	10969130.03	8.26E-09	5.67E-08
Aberrant_Basaloid	CAPZA1	0.268026846	10969220.86	8.26E-09	5.67E-08
Aberrant_Basaloid	PLP2	0.268001434	10969601.68	8.29E-09	5.69E-08
Aberrant_Basaloid	HNRNPA0	0.267993391	10969722.2	8.30E-09	5.69E-08
Aberrant_Basaloid	NAA25	0.267983297	10969873.47	8.31E-09	5.69E-08
Aberrant_Basaloid	LTBR	0.267983009	10969877.79	8.31E-09	5.69E-08
Aberrant_Basaloid	ASNA1	0.267939641	10970527.7	8.36E-09	5.72E-08
Aberrant_Basaloid	TGFBR2	0.267936969	10970567.75	8.36E-09	5.72E-08
Aberrant_Basaloid	KIF2A	0.267910347	10970966.69	8.39E-09	5.74E-08
Aberrant_Basaloid	HACD3	0.267899516	10971129.01	8.40E-09	5.75E-08
Aberrant_Basaloid	C11orf49	0.267868844	10971588.64	8.44E-09	5.77E-08
Aberrant_Basaloid	CITED2	0.26786714	10971614.18	8.44E-09	5.77E-08
Aberrant_Basaloid	TP53INP2	0.26786322	10971672.92	8.44E-09	5.77E-08
Aberrant_Basaloid	RAD54L2	0.267786269	10972826.11	8.53E-09	5.82E-08
Aberrant_Basaloid	SFXN3	0.267770021	10973069.59	8.55E-09	5.83E-08
Aberrant_Basaloid	TSTA3	0.267712625	10973929.71	8.61E-09	5.87E-08
Aberrant_Basaloid	JAG1	0.267579789	10975920.37	8.77E-09	5.97E-08
Aberrant_Basaloid	DUS1L	0.267538669	10976536.59	8.81E-09	6.00E-08
Aberrant_Basaloid	RPL41P1	0.26751635	10976871.07	8.84E-09	6.02E-08
Aberrant_Basaloid	ATP6AP2	0.267485045	10977340.19	8.88E-09	6.04E-08
Aberrant_Basaloid	AGR2	0.267470813	10977553.47	8.89E-09	6.05E-08
Aberrant_Basaloid	PAIP1	0.267461889	10977687.2	8.90E-09	6.05E-08
Aberrant_Basaloid	RPS2P55	0.267447731	10977899.38	8.92E-09	6.06E-08
Aberrant_Basaloid	RIN2	0.267438731	10978034.24	8.93E-09	6.07E-08
Aberrant_Basaloid	BCLAF1	0.267412943	10978420.7	8.96E-09	6.08E-08
Aberrant_Basaloid	LRPAP1	0.26732946	10979671.76	9.06E-09	6.15E-08
Aberrant_Basaloid	MICALL2	0.267319713	10979817.83	9.07E-09	6.15E-08
Aberrant_Basaloid	LYPLA2	0.267295118	10980186.4	9.10E-09	6.17E-08
Aberrant_Basaloid	ABHD11	0.267277973	10980443.34	9.12E-09	6.18E-08
Aberrant_Basaloid	KLF13	0.267269517	10980570.05	9.13E-09	6.19E-08
Aberrant_Basaloid	CAMSAP1	0.267244812	10980940.28	9.16E-09	6.20E-08
Aberrant_Basaloid	PSMC3	0.267235922	10981073.51	9.17E-09	6.21E-08
Aberrant_Basaloid	PDCD5	0.267170726	10982050.53	9.25E-09	6.26E-08
Aberrant_Basaloid	PSMB8	0.267170049	10982060.66	9.25E-09	6.26E-08
Aberrant_Basaloid	NUDT21	0.267162752	10982170.02	9.26E-09	6.26E-08
Aberrant_Basaloid	ATG7	0.267132712	10982620.2	9.30E-09	6.28E-08
Aberrant_Basaloid	FSCN1	0.267094945	10983186.16	9.35E-09	6.31E-08
Aberrant_Basaloid	PSMB4	0.26708879	10983278.39	9.35E-09	6.31E-08
Aberrant_Basaloid	SLC44A1	0.267084446	10983343.51	9.36E-09	6.31E-08
Aberrant_Basaloid	MED21	0.26703397	10984099.92	9.42E-09	6.35E-08
Aberrant_Basaloid	ENSG00000275234	0.267030988	10984144.61	9.43E-09	6.35E-08
Aberrant_Basaloid	HPS1	0.267008088	10984487.79	9.45E-09	6.37E-08
Aberrant_Basaloid	C6orf132	0.266985592	10984824.9	9.48E-09	6.38E-08
Aberrant_Basaloid	DBNL	0.266971087	10985042.28	9.50E-09	6.39E-08
Aberrant_Basaloid	HINT2	0.266929203	10985669.94	9.55E-09	6.42E-08
Aberrant_Basaloid	DOCK5	0.266920147	10985805.65	9.56E-09	6.43E-08
Aberrant_Basaloid	ENSG00000218227	0.26690514	10986030.55	9.58E-09	6.44E-08
Aberrant_Basaloid	MAP3K2	0.266871301	10986537.66	9.63E-09	6.46E-08
Aberrant_Basaloid	ZMYND11	0.266831181	10987138.89	9.68E-09	6.49E-08
Aberrant_Basaloid	PSMD1	0.266828406	10987180.47	9.68E-09	6.49E-08
Aberrant_Basaloid	RELA	0.266704621	10989035.49	9.84E-09	6.60E-08
Aberrant_Basaloid	TRIOBP	0.266662452	10989667.42	9.89E-09	6.63E-08
Aberrant_Basaloid	PPP1CB	0.266587158	10990795.76	9.99E-09	6.69E-08
Aberrant_Basaloid	MXRA8	0.266580441	10990896.43	1.00E-08	6.70E-08
Aberrant_Basaloid	UBE2J1	0.266503797	10992045.01	1.01E-08	6.76E-08
Aberrant_Basaloid	MBOAT2	0.266490188	10992248.95	1.01E-08	6.77E-08
Aberrant_Basaloid	PFDN2	0.266484701	10992331.17	1.01E-08	6.77E-08
Aberrant_Basaloid	SFPQ	0.266474776	10992479.91	1.01E-08	6.78E-08
Aberrant_Basaloid	GLRX	0.266437819	10993033.74	1.02E-08	6.81E-08
Aberrant_Basaloid	GDE1	0.266432475	10993113.82	1.02E-08	6.81E-08
Aberrant_Basaloid	C6orf106	0.266393838	10993692.82	1.02E-08	6.84E-08
Aberrant_Basaloid	ENSG00000219023	0.266376523	10993952.31	1.03E-08	6.85E-08
Aberrant_Basaloid	PPARD	0.266365106	10994123.4	1.03E-08	6.86E-08
Aberrant_Basaloid	TMEM51	0.266321208	10994781.25	1.03E-08	6.90E-08
Aberrant_Basaloid	TMEM65	0.266305035	10995023.61	1.04E-08	6.91E-08
Aberrant_Basaloid	EIF2A	0.266299802	10995102.03	1.04E-08	6.91E-08
Aberrant_Basaloid	RPL22L1	0.266282466	10995361.83	1.04E-08	6.92E-08
Aberrant_Basaloid	MDFI	0.266259929	10995699.57	1.04E-08	6.94E-08
Aberrant_Basaloid	HS3ST1	0.266238557	10996019.84	1.05E-08	6.96E-08
Aberrant_Basaloid	CCNC	0.266176663	10996947.37	1.05E-08	7.01E-08
Aberrant_Basaloid	PSENEN	0.266148306	10997372.33	1.06E-08	7.03E-08
Aberrant_Basaloid	GTF3C6	0.266064127	10998633.82	1.07E-08	7.11E-08
Aberrant_Basaloid	ANKUB1	0.266020736	10999284.06	1.08E-08	7.15E-08
Aberrant_Basaloid	MSLN	0.265931742	11000617.71	1.09E-08	7.23E-08
Aberrant_Basaloid	SNX17	0.2658144	11002376.19	1.11E-08	7.33E-08
Aberrant_Basaloid	KIAA0391	0.265807451	11002480.33	1.11E-08	7.34E-08
Aberrant_Basaloid	RIPK1	0.265771085	11003025.29	1.11E-08	7.37E-08
Aberrant_Basaloid	RNASEH2C	0.265769358	11003051.18	1.11E-08	7.37E-08
Aberrant_Basaloid	HNRNPF	0.265738438	11003514.54	1.12E-08	7.39E-08
Aberrant_Basaloid	VDAC2	0.265635262	11005060.72	1.13E-08	7.49E-08
Aberrant_Basaloid	CCND3	0.265611805	11005412.24	1.14E-08	7.51E-08
Aberrant_Basaloid	PNISR	0.265601991	11005559.3	1.14E-08	7.52E-08
Aberrant_Basaloid	EIF3B	0.265594281	11005674.85	1.14E-08	7.52E-08
Aberrant_Basaloid	DTX2P1-UPK3BP1-PMS2P11	0.265588066	11005767.99	1.14E-08	7.52E-08
Aberrant_Basaloid	TLE1	0.265578274	11005914.72	1.14E-08	7.53E-08
Aberrant_Basaloid	PTPN23	0.265569652	11006043.93	1.14E-08	7.54E-08
Aberrant_Basaloid	UBA2	0.265558679	11006208.37	1.14E-08	7.54E-08
Aberrant_Basaloid	SNHG8	0.265530525	11006630.28	1.15E-08	7.57E-08
Aberrant_Basaloid	NME4	0.265521429	11006766.6	1.15E-08	7.57E-08
Aberrant_Basaloid	EPB41L5	0.265480069	11007386.42	1.16E-08	7.61E-08
Aberrant_Basaloid	ILKAP	0.265431787	11008109.95	1.16E-08	7.65E-08
Aberrant_Basaloid	MFF	0.265416812	11008334.36	1.17E-08	7.67E-08
Aberrant_Basaloid	USP9X	0.265364485	11009118.53	1.17E-08	7.72E-08
Aberrant_Basaloid	ITGAV	0.265303247	11010036.23	1.18E-08	7.77E-08
Aberrant_Basaloid	CAV1	0.265291678	11010209.61	1.18E-08	7.78E-08
Aberrant_Basaloid	DYNC1H1	0.265273719	11010478.73	1.19E-08	7.80E-08
Aberrant_Basaloid	NAP1L4	0.265234397	11011068.01	1.19E-08	7.83E-08
Aberrant_Basaloid	ZSWIM6	0.265230258	11011130.03	1.19E-08	7.83E-08
Aberrant_Basaloid	CHURC1	0.265180723	11011872.36	1.20E-08	7.88E-08
Aberrant_Basaloid	ENSG00000270149	0.265132982	11012587.79	1.21E-08	7.93E-08
Aberrant_Basaloid	TM2D2	0.265121689	11012757.03	1.21E-08	7.94E-08
Aberrant_Basaloid	FLNA	0.265117319	11012822.52	1.21E-08	7.94E-08
Aberrant_Basaloid	TRAF3	0.265112065	11012901.26	1.21E-08	7.94E-08
Aberrant_Basaloid	SLC52A2	0.265057782	11013714.73	1.22E-08	7.99E-08
Aberrant_Basaloid	BLOC1S2	0.265056836	11013728.9	1.22E-08	7.99E-08
Aberrant_Basaloid	OSTC	0.265026844	11014178.35	1.23E-08	8.02E-08
Aberrant_Basaloid	HS3ST4	0.264990039	11014729.91	1.23E-08	8.05E-08
Aberrant_Basaloid	AGAP1	0.264984458	11014813.55	1.23E-08	8.05E-08
Aberrant_Basaloid	NADK	0.264857133	11016721.63	1.25E-08	8.18E-08
Aberrant_Basaloid	PDAP1	0.264810149	11017425.71	1.26E-08	8.23E-08
Aberrant_Basaloid	LARP1B	0.264708265	11018952.52	1.28E-08	8.34E-08
Aberrant_Basaloid	B4GALNT3	0.264696921	11019122.53	1.28E-08	8.35E-08
Aberrant_Basaloid	PSMB1	0.264671672	11019500.91	1.28E-08	8.37E-08
Aberrant_Basaloid	GTF2IRD2P1	0.26465374	11019769.63	1.29E-08	8.39E-08
Aberrant_Basaloid	MBTPS1	0.264630477	11020118.24	1.29E-08	8.41E-08
Aberrant_Basaloid	PPP1CC	0.264531529	11021601.06	1.31E-08	8.51E-08
Aberrant_Basaloid	PRDX6	0.264492884	11022180.19	1.31E-08	8.55E-08
Aberrant_Basaloid	FUCA2	0.26444628	11022878.59	1.32E-08	8.60E-08
Aberrant_Basaloid	CS	0.264414614	11023353.13	1.33E-08	8.63E-08
Aberrant_Basaloid	STX10	0.264409839	11023424.69	1.33E-08	8.63E-08
Aberrant_Basaloid	COG5	0.264324924	11024697.21	1.34E-08	8.73E-08
Aberrant_Basaloid	METTL5	0.264217025	11026314.16	1.36E-08	8.84E-08
Aberrant_Basaloid	STX7	0.264125649	11027683.52	1.38E-08	8.95E-08
Aberrant_Basaloid	LAGE3	0.264086981	11028262.99	1.39E-08	8.99E-08
Aberrant_Basaloid	UBE2K	0.264077276	11028408.43	1.39E-08	8.99E-08
Aberrant_Basaloid	ARHGAP45	0.264049197	11028829.21	1.39E-08	9.02E-08
Aberrant_Basaloid	PPM1H	0.264020315	11029262.03	1.40E-08	9.05E-08
Aberrant_Basaloid	TMEM87A	0.264002076	11029535.35	1.40E-08	9.07E-08
Aberrant_Basaloid	CDKAL1	0.263970468	11030009.03	1.41E-08	9.10E-08
Aberrant_Basaloid	SIPA1L3	0.263896487	11031117.7	1.42E-08	9.19E-08
Aberrant_Basaloid	HSBP1L1	0.263826487	11032166.69	1.43E-08	9.27E-08
Aberrant_Basaloid	SMC3	0.263806184	11032470.95	1.44E-08	9.29E-08
Aberrant_Basaloid	NDFIP2	0.263783828	11032805.99	1.44E-08	9.31E-08
Aberrant_Basaloid	ENSG00000239470	0.263761855	11033135.26	1.45E-08	9.33E-08
Aberrant_Basaloid	CCDC91	0.263761211	11033144.91	1.45E-08	9.33E-08
Aberrant_Basaloid	ARHGAP12	0.263722646	11033722.85	1.45E-08	9.37E-08
Aberrant_Basaloid	SBNO2	0.263703889	11034003.93	1.46E-08	9.39E-08
Aberrant_Basaloid	DCTN3	0.263703533	11034009.26	1.46E-08	9.39E-08
Aberrant_Basaloid	CAP2	0.263552322	11036275.28	1.49E-08	9.57E-08
Aberrant_Basaloid	CABIN1	0.263544591	11036391.14	1.49E-08	9.58E-08
Aberrant_Basaloid	TIMM50	0.26349648	11037112.12	1.50E-08	9.63E-08
Aberrant_Basaloid	TBL1XR1	0.263493979	11037149.61	1.50E-08	9.63E-08
Aberrant_Basaloid	PMS2P1	0.263481639	11037334.53	1.50E-08	9.64E-08
Aberrant_Basaloid	NCEH1	0.263442857	11037915.71	1.51E-08	9.69E-08
Aberrant_Basaloid	PTBP1	0.263413493	11038355.76	1.51E-08	9.72E-08
Aberrant_Basaloid	FAM160A2	0.263379991	11038857.82	1.52E-08	9.76E-08
Aberrant_Basaloid	CXCL14	0.263370073	11039006.43	1.52E-08	9.76E-08
Aberrant_Basaloid	TBPL1	0.26335605	11039216.59	1.52E-08	9.78E-08
Aberrant_Basaloid	RASA2	0.263319232	11039768.33	1.53E-08	9.82E-08
Aberrant_Basaloid	NDST1	0.263282708	11040315.67	1.54E-08	9.86E-08
Aberrant_Basaloid	NPEPPS	0.263247442	11040844.16	1.55E-08	9.90E-08
Aberrant_Basaloid	ALG5	0.263243662	11040900.81	1.55E-08	9.90E-08
Aberrant_Basaloid	FHL3	0.263232332	11041070.61	1.55E-08	9.91E-08
Aberrant_Basaloid	NCOA4	0.263203257	11041506.32	1.55E-08	9.95E-08
Aberrant_Basaloid	DCBLD1	0.263162413	11042118.39	1.56E-08	9.99E-08
Aberrant_Basaloid	TMEM43	0.26314731	11042344.73	1.57E-08	1.00E-07
Aberrant_Basaloid	CLIP1	0.263111459	11042881.99	1.57E-08	1.01E-07
Aberrant_Basaloid	BOD1	0.263050685	11043792.73	1.59E-08	1.01E-07
Aberrant_Basaloid	SLC25A4	0.263006348	11044457.15	1.59E-08	1.02E-07
Aberrant_Basaloid	SLC9A3R2	0.262963767	11045095.27	1.60E-08	1.02E-07
Aberrant_Basaloid	MTX1P1	0.262893555	11046147.46	1.62E-08	1.03E-07
Aberrant_Basaloid	CAMLG	0.262858859	11046667.4	1.63E-08	1.04E-07
Aberrant_Basaloid	CALM3	0.262797877	11047581.26	1.64E-08	1.04E-07
Aberrant_Basaloid	SYAP1	0.26277966	11047854.27	1.64E-08	1.05E-07
Aberrant_Basaloid	ITCH	0.262704567	11048979.6	1.66E-08	1.06E-07
Aberrant_Basaloid	ADAMTS9	0.262702892	11049004.7	1.66E-08	1.06E-07
Aberrant_Basaloid	STK10	0.262690436	11049191.36	1.66E-08	1.06E-07
Aberrant_Basaloid	ZFP91	0.262671211	11049479.47	1.67E-08	1.06E-07
Aberrant_Basaloid	GPR87	0.262656822	11049695.09	1.67E-08	1.06E-07
Aberrant_Basaloid	PCDH7	0.262612169	11050364.25	1.68E-08	1.07E-07
Aberrant_Basaloid	AIMP1	0.262577516	11050883.56	1.69E-08	1.07E-07
Aberrant_Basaloid	NSMCE2	0.262522147	11051713.32	1.70E-08	1.08E-07
Aberrant_Basaloid	TIPRL	0.26251764	11051780.85	1.70E-08	1.08E-07
Aberrant_Basaloid	YTHDF2	0.262465199	11052566.73	1.71E-08	1.08E-07
Aberrant_Basaloid	VMP1	0.26242552	11053161.35	1.72E-08	1.09E-07
Aberrant_Basaloid	DCP1A	0.262387869	11053725.58	1.73E-08	1.09E-07
Aberrant_Basaloid	CPAMD8	0.26237602	11053903.15	1.73E-08	1.10E-07
Aberrant_Basaloid	EVI5	0.262311226	11054874.13	1.74E-08	1.10E-07
Aberrant_Basaloid	TAB2	0.26230755	11054929.23	1.75E-08	1.10E-07
Aberrant_Basaloid	RHBDL2	0.262271833	11055464.47	1.75E-08	1.11E-07
Aberrant_Basaloid	NPAS2	0.262265549	11055558.64	1.76E-08	1.11E-07
Aberrant_Basaloid	ATP5F1A	0.262250521	11055783.85	1.76E-08	1.11E-07
Aberrant_Basaloid	STX3	0.262250468	11055784.65	1.76E-08	1.11E-07
Aberrant_Basaloid	CGB3	0.262217162	11056283.76	1.77E-08	1.12E-07
Aberrant_Basaloid	GPCPD1	0.262153174	11057242.68	1.78E-08	1.12E-07
Aberrant_Basaloid	SMS	0.262151407	11057269.15	1.78E-08	1.12E-07
Aberrant_Basaloid	TAF12	0.262139585	11057446.32	1.78E-08	1.12E-07
Aberrant_Basaloid	ACO1	0.262136906	11057486.46	1.78E-08	1.12E-07
Aberrant_Basaloid	JMY	0.262128986	11057605.15	1.79E-08	1.13E-07
Aberrant_Basaloid	ZNF444	0.262100214	11058036.32	1.79E-08	1.13E-07
Aberrant_Basaloid	KLHL24	0.261994274	11059623.92	1.82E-08	1.14E-07
Aberrant_Basaloid	TMEM160	0.26198779	11059721.1	1.82E-08	1.14E-07
Aberrant_Basaloid	MFSD10	0.261971755	11059961.38	1.82E-08	1.15E-07
Aberrant_Basaloid	CTIF	0.261953985	11060227.69	1.83E-08	1.15E-07
Aberrant_Basaloid	GMFB	0.261942364	11060401.84	1.83E-08	1.15E-07
Aberrant_Basaloid	SESTD1	0.261928109	11060615.46	1.83E-08	1.15E-07
Aberrant_Basaloid	DOCK7	0.261879344	11061346.24	1.85E-08	1.16E-07
Aberrant_Basaloid	AK3	0.261875552	11061403.06	1.85E-08	1.16E-07
Aberrant_Basaloid	SMC5	0.261865265	11061557.22	1.85E-08	1.16E-07
Aberrant_Basaloid	TNS3	0.261796051	11062594.46	1.86E-08	1.17E-07
Aberrant_Basaloid	AREL1	0.261794146	11062623.01	1.87E-08	1.17E-07
Aberrant_Basaloid	CHPF2	0.261792097	11062653.7	1.87E-08	1.17E-07
Aberrant_Basaloid	TMEM14A	0.261777767	11062868.45	1.87E-08	1.17E-07
Aberrant_Basaloid	SOCS6	0.261776919	11062881.17	1.87E-08	1.17E-07
Aberrant_Basaloid	TMEM131	0.261759264	11063145.73	1.87E-08	1.17E-07
Aberrant_Basaloid	KIDINS220	0.261751953	11063255.29	1.88E-08	1.17E-07
Aberrant_Basaloid	SNRNP200	0.261742167	11063401.95	1.88E-08	1.17E-07
Aberrant_Basaloid	DGUOK	0.261676189	11064390.68	1.89E-08	1.18E-07
Aberrant_Basaloid	CUEDC1	0.26159258	11065643.64	1.91E-08	1.20E-07
Aberrant_Basaloid	ACTR1A	0.261569748	11065985.79	1.92E-08	1.20E-07
Aberrant_Basaloid	PPP1R15A	0.261563202	11066083.89	1.92E-08	1.20E-07
Aberrant_Basaloid	DNAJC3	0.26154084	11066419.01	1.93E-08	1.20E-07
Aberrant_Basaloid	MRPL21	0.261531128	11066564.54	1.93E-08	1.20E-07
Aberrant_Basaloid	ZNF355P	0.261480983	11067316.01	1.94E-08	1.21E-07
Aberrant_Basaloid	QRICH1	0.261466447	11067533.84	1.95E-08	1.21E-07
Aberrant_Basaloid	HIST2H2AA4	0.261433365	11068029.6	1.95E-08	1.22E-07
Aberrant_Basaloid	KIAA1217	0.261391155	11068662.15	1.96E-08	1.22E-07
Aberrant_Basaloid	PA2G4	0.261353313	11069229.25	1.97E-08	1.23E-07
Aberrant_Basaloid	CRELD2	0.261324979	11069653.85	1.98E-08	1.23E-07
Aberrant_Basaloid	RAB4A	0.261289856	11070180.21	1.99E-08	1.24E-07
Aberrant_Basaloid	ITGA2	0.261253215	11070729.3	2.00E-08	1.24E-07
Aberrant_Basaloid	RNF10	0.261245897	11070838.96	2.00E-08	1.24E-07
Aberrant_Basaloid	FUBP3	0.261163613	11072072.07	2.02E-08	1.26E-07
Aberrant_Basaloid	ARIH1	0.261143935	11072366.95	2.03E-08	1.26E-07
Aberrant_Basaloid	SIAH1	0.261117466	11072763.62	2.04E-08	1.26E-07
Aberrant_Basaloid	SLK	0.261101897	11072996.92	2.04E-08	1.26E-07
Aberrant_Basaloid	AHNAK	0.261092606	11073136.15	2.04E-08	1.27E-07
Aberrant_Basaloid	RC3H1	0.261044885	11073851.3	2.05E-08	1.27E-07
Aberrant_Basaloid	SPARC	0.26102431	11074159.63	2.06E-08	1.28E-07
Aberrant_Basaloid	USP16	0.260994586	11074605.06	2.07E-08	1.28E-07
Aberrant_Basaloid	KIF15	0.260954244	11075209.62	2.08E-08	1.29E-07
Aberrant_Basaloid	UGCG	0.260946902	11075319.66	2.08E-08	1.29E-07
Aberrant_Basaloid	LTBP1	0.260898107	11076050.89	2.09E-08	1.29E-07
Aberrant_Basaloid	PITPNC1	0.260886289	11076227.99	2.10E-08	1.30E-07
Aberrant_Basaloid	CLNS1A	0.260883004	11076277.21	2.10E-08	1.30E-07
Aberrant_Basaloid	CCDC50	0.260871579	11076448.43	2.10E-08	1.30E-07
Aberrant_Basaloid	GGACT	0.260839263	11076932.71	2.11E-08	1.30E-07
Aberrant_Basaloid	FEM1B	0.260810107	11077369.63	2.12E-08	1.31E-07
Aberrant_Basaloid	TSPAN11	0.260797607	11077556.96	2.12E-08	1.31E-07
Aberrant_Basaloid	ATE1	0.260758062	11078149.57	2.13E-08	1.31E-07
Aberrant_Basaloid	CTDSP2	0.260709658	11078874.95	2.14E-08	1.32E-07
Aberrant_Basaloid	DNTTIP2	0.260681085	11079303.14	2.15E-08	1.33E-07
Aberrant_Basaloid	YTHDC1	0.260677406	11079358.27	2.15E-08	1.33E-07
Aberrant_Basaloid	FAUP1	0.260667933	11079500.24	2.16E-08	1.33E-07
Aberrant_Basaloid	DERA	0.260661274	11079600.02	2.16E-08	1.33E-07
Aberrant_Basaloid	EMC7	0.260644364	11079853.43	2.16E-08	1.33E-07
Aberrant_Basaloid	CFDP1	0.260640355	11079913.51	2.16E-08	1.33E-07
Aberrant_Basaloid	NELFE	0.260626912	11080114.97	2.17E-08	1.33E-07
Aberrant_Basaloid	ADPRHL2	0.260596117	11080576.45	2.18E-08	1.34E-07
Aberrant_Basaloid	SMG1	0.260547482	11081305.29	2.19E-08	1.34E-07
Aberrant_Basaloid	DAPP1	0.260547015	11081312.29	2.19E-08	1.34E-07
Aberrant_Basaloid	CLIC4	0.260444793	11082844.17	2.22E-08	1.36E-07
Aberrant_Basaloid	BIRC6	0.260431145	11083048.7	2.22E-08	1.36E-07
Aberrant_Basaloid	RPL36A-HNRNPH2	0.260352134	11084232.74	2.25E-08	1.38E-07
Aberrant_Basaloid	ZNF664	0.260320294	11084709.89	2.25E-08	1.38E-07
Aberrant_Basaloid	GPR160	0.260287484	11085201.58	2.26E-08	1.39E-07
Aberrant_Basaloid	LURAP1L	0.260283517	11085261.02	2.27E-08	1.39E-07
Aberrant_Basaloid	CCDC59	0.260274003	11085403.6	2.27E-08	1.39E-07
Aberrant_Basaloid	VPS8	0.260240311	11085908.5	2.28E-08	1.39E-07
Aberrant_Basaloid	PKD1P1	0.260236444	11085966.45	2.28E-08	1.39E-07
Aberrant_Basaloid	CD2AP	0.260218471	11086235.78	2.28E-08	1.39E-07
Aberrant_Basaloid	CCT6A	0.260211892	11086334.38	2.29E-08	1.40E-07
Aberrant_Basaloid	DDB1	0.26019111	11086645.83	2.29E-08	1.40E-07
Aberrant_Basaloid	CDC42EP1	0.260173618	11086907.95	2.30E-08	1.40E-07
Aberrant_Basaloid	RC3H2	0.260165277	11087032.95	2.30E-08	1.40E-07
Aberrant_Basaloid	CISD2	0.260158297	11087137.54	2.30E-08	1.40E-07
Aberrant_Basaloid	ARHGAP4	0.260138689	11087431.39	2.31E-08	1.41E-07
Aberrant_Basaloid	UBTD1	0.260073353	11088410.51	2.33E-08	1.42E-07
Aberrant_Basaloid	NSG1	0.260069863	11088462.8	2.33E-08	1.42E-07
Aberrant_Basaloid	NPLOC4	0.260028236	11089086.63	2.34E-08	1.42E-07
Aberrant_Basaloid	AZIN1	0.259983042	11089763.88	2.35E-08	1.43E-07
Aberrant_Basaloid	CCDC186	0.259952464	11090222.13	2.36E-08	1.44E-07
Aberrant_Basaloid	ZNF581	0.259919536	11090715.58	2.37E-08	1.44E-07
Aberrant_Basaloid	COL4A2	0.259918515	11090730.88	2.37E-08	1.44E-07
Aberrant_Basaloid	ENSG00000133808	0.259887078	11091201.99	2.38E-08	1.45E-07
Aberrant_Basaloid	MYL9	0.259875388	11091377.18	2.39E-08	1.45E-07
Aberrant_Basaloid	COMMD4	0.259839088	11091921.17	2.40E-08	1.45E-07
Aberrant_Basaloid	DHX9	0.259814246	11092293.43	2.41E-08	1.46E-07
Aberrant_Basaloid	ZNF580	0.259808062	11092386.11	2.41E-08	1.46E-07
Aberrant_Basaloid	PSMA3	0.259806462	11092410.09	2.41E-08	1.46E-07
Aberrant_Basaloid	GCC2	0.259805958	11092417.63	2.41E-08	1.46E-07
Aberrant_Basaloid	RAB7B	0.259794923	11092583	2.41E-08	1.46E-07
Aberrant_Basaloid	NISCH	0.259749543	11093263.06	2.43E-08	1.47E-07
Aberrant_Basaloid	SAP30BP	0.259744664	11093336.18	2.43E-08	1.47E-07
Aberrant_Basaloid	TMEM45A	0.259743022	11093360.78	2.43E-08	1.47E-07
Aberrant_Basaloid	IL10RB	0.259720594	11093696.89	2.43E-08	1.47E-07
Aberrant_Basaloid	SHISA5	0.259710596	11093846.72	2.44E-08	1.47E-07
Aberrant_Basaloid	PPP2R5B	0.259698166	11094032.99	2.44E-08	1.47E-07
Aberrant_Basaloid	ZDHHC16	0.259603898	11095445.68	2.47E-08	1.49E-07
Aberrant_Basaloid	PID1	0.259547763	11096286.91	2.49E-08	1.50E-07
Aberrant_Basaloid	COMMD7	0.25954719	11096295.49	2.49E-08	1.50E-07
Aberrant_Basaloid	RTN3	0.259544887	11096330.01	2.49E-08	1.50E-07
Aberrant_Basaloid	PACS1	0.259529684	11096557.83	2.49E-08	1.50E-07
Aberrant_Basaloid	CLDN12	0.259516348	11096757.68	2.50E-08	1.50E-07
Aberrant_Basaloid	FOXN3	0.259442293	11097867.46	2.52E-08	1.52E-07
Aberrant_Basaloid	DNAJC15	0.25943817	11097929.24	2.52E-08	1.52E-07
Aberrant_Basaloid	SMG1P4	0.259376299	11098856.43	2.54E-08	1.53E-07
Aberrant_Basaloid	ST3GAL1	0.259360331	11099095.73	2.55E-08	1.53E-07
Aberrant_Basaloid	SIK3	0.259332363	11099514.85	2.56E-08	1.54E-07
Aberrant_Basaloid	DENND5A	0.259320422	11099693.8	2.56E-08	1.54E-07
Aberrant_Basaloid	FBXW5	0.259270177	11100446.76	2.58E-08	1.55E-07
Aberrant_Basaloid	RBMS2	0.259247071	11100793.03	2.59E-08	1.55E-07
Aberrant_Basaloid	CLMN	0.259242979	11100854.35	2.59E-08	1.55E-07
Aberrant_Basaloid	MPLKIP	0.259187812	11101681.06	2.61E-08	1.56E-07
Aberrant_Basaloid	SEC24A	0.259184376	11101732.56	2.61E-08	1.56E-07
Aberrant_Basaloid	PIGC	0.259156112	11102156.12	2.62E-08	1.57E-07
Aberrant_Basaloid	NIPBL	0.259135746	11102461.32	2.62E-08	1.57E-07
Aberrant_Basaloid	ENSG00000253859	0.259101926	11102968.13	2.63E-08	1.58E-07
Aberrant_Basaloid	CITED4	0.259094021	11103086.6	2.64E-08	1.58E-07
Aberrant_Basaloid	NDUFA6	0.258968858	11104962.28	2.68E-08	1.60E-07
Aberrant_Basaloid	WDR61	0.258944832	11105322.32	2.69E-08	1.61E-07
Aberrant_Basaloid	NUDT4	0.258933536	11105491.6	2.69E-08	1.61E-07
Aberrant_Basaloid	NFAT5	0.258907559	11105880.89	2.70E-08	1.61E-07
Aberrant_Basaloid	ANKRD12	0.25886587	11106505.63	2.72E-08	1.62E-07
Aberrant_Basaloid	FAM200B	0.258831918	11107014.44	2.73E-08	1.63E-07
Aberrant_Basaloid	N4BP2L2	0.258802594	11107453.88	2.74E-08	1.63E-07
Aberrant_Basaloid	GTF2H5	0.25878524	11107713.94	2.74E-08	1.64E-07
Aberrant_Basaloid	CLN8	0.258666195	11109497.92	2.78E-08	1.66E-07
Aberrant_Basaloid	C4orf19	0.258624723	11110119.42	2.80E-08	1.67E-07
Aberrant_Basaloid	AUP1	0.258607411	11110378.85	2.81E-08	1.67E-07
Aberrant_Basaloid	ARHGAP26	0.258602709	11110449.31	2.81E-08	1.67E-07
Aberrant_Basaloid	WDR45B	0.258561394	11111068.46	2.82E-08	1.68E-07
Aberrant_Basaloid	DNPEP	0.258538499	11111411.55	2.83E-08	1.68E-07
Aberrant_Basaloid	RUBCN	0.25851293	11111794.73	2.84E-08	1.69E-07
Aberrant_Basaloid	BAG6	0.258511003	11111823.61	2.84E-08	1.69E-07
Aberrant_Basaloid	LYN	0.25850799	11111868.75	2.84E-08	1.69E-07
Aberrant_Basaloid	MAGED1	0.258446718	11112786.97	2.86E-08	1.70E-07
Aberrant_Basaloid	SLU7	0.258407352	11113376.91	2.88E-08	1.71E-07
Aberrant_Basaloid	LLPH	0.258384238	11113723.28	2.89E-08	1.71E-07
Aberrant_Basaloid	IMMP2L	0.258369045	11113950.96	2.89E-08	1.72E-07
Aberrant_Basaloid	REX1BD	0.258358972	11114101.92	2.90E-08	1.72E-07
Aberrant_Basaloid	TCIM	0.258355314	11114156.74	2.90E-08	1.72E-07
Aberrant_Basaloid	CHCHD10	0.258349873	11114238.27	2.90E-08	1.72E-07
Aberrant_Basaloid	ARHGEF12	0.258255325	11115655.15	2.93E-08	1.74E-07
Aberrant_Basaloid	RALGAPB	0.258185626	11116699.65	2.96E-08	1.75E-07
Aberrant_Basaloid	ARNTL2	0.258172651	11116894.1	2.97E-08	1.75E-07
Aberrant_Basaloid	ARHGEF10L	0.258169981	11116934.11	2.97E-08	1.75E-07
Aberrant_Basaloid	DNAJC2	0.258091859	11118104.82	3.00E-08	1.77E-07
Aberrant_Basaloid	C16orf72	0.258023103	11119135.19	3.02E-08	1.79E-07
Aberrant_Basaloid	PVR	0.257969045	11119945.29	3.04E-08	1.80E-07
Aberrant_Basaloid	GPR132	0.257932614	11120491.24	3.06E-08	1.80E-07
Aberrant_Basaloid	OR2I1P	0.257930608	11120521.3	3.06E-08	1.80E-07
Aberrant_Basaloid	SCYL2	0.257929558	11120537.04	3.06E-08	1.80E-07
Aberrant_Basaloid	HS1BP3	0.257914234	11120766.68	3.06E-08	1.81E-07
Aberrant_Basaloid	GPR107	0.257892865	11121086.91	3.07E-08	1.81E-07
Aberrant_Basaloid	PHLDB2	0.2578685	11121452.04	3.08E-08	1.82E-07
Aberrant_Basaloid	MIR99AHG	0.25785595	11121640.11	3.09E-08	1.82E-07
Aberrant_Basaloid	VPS39	0.25781718	11122221.11	3.10E-08	1.83E-07
Aberrant_Basaloid	UBE2Z	0.257777885	11122809.99	3.12E-08	1.83E-07
Aberrant_Basaloid	HNRNPH3	0.257759258	11123089.13	3.13E-08	1.84E-07
Aberrant_Basaloid	MAF1	0.257684463	11124209.99	3.15E-08	1.86E-07
Aberrant_Basaloid	GSTO1	0.257679458	11124285	3.16E-08	1.86E-07
Aberrant_Basaloid	SUPT5H	0.257647177	11124768.75	3.17E-08	1.86E-07
Aberrant_Basaloid	TBC1D1	0.257523656	11126619.82	3.22E-08	1.89E-07
Aberrant_Basaloid	PLEKHG1	0.257384548	11128704.46	3.28E-08	1.92E-07
Aberrant_Basaloid	ACSL3	0.257308998	11129836.64	3.31E-08	1.94E-07
Aberrant_Basaloid	PCMT1	0.257229978	11131020.82	3.34E-08	1.96E-07
Aberrant_Basaloid	WASF2	0.257223931	11131111.44	3.34E-08	1.96E-07
Aberrant_Basaloid	RABEP1	0.257220713	11131159.67	3.35E-08	1.96E-07
Aberrant_Basaloid	CISD3	0.257189032	11131634.44	3.36E-08	1.97E-07
Aberrant_Basaloid	WDR13	0.257134061	11132458.21	3.38E-08	1.98E-07
Aberrant_Basaloid	RBPMS	0.257123015	11132623.75	3.39E-08	1.98E-07
Aberrant_Basaloid	SURF1	0.257090796	11133106.57	3.40E-08	1.99E-07
Aberrant_Basaloid	AP1B1	0.257054303	11133653.45	3.42E-08	2.00E-07
Aberrant_Basaloid	FAT1	0.256979933	11134767.95	3.45E-08	2.02E-07
Aberrant_Basaloid	PHF10	0.256909656	11135821.11	3.48E-08	2.03E-07
Aberrant_Basaloid	NDUFB5	0.25690598	11135876.19	3.48E-08	2.03E-07
Aberrant_Basaloid	TYK2	0.256901415	11135944.62	3.48E-08	2.03E-07
Aberrant_Basaloid	ZNF644	0.256777531	11137801.11	3.54E-08	2.07E-07
Aberrant_Basaloid	ARAF	0.256762662	11138023.94	3.55E-08	2.07E-07
Aberrant_Basaloid	RALGDS	0.256741003	11138348.51	3.55E-08	2.07E-07
Aberrant_Basaloid	ZNF430	0.256740553	11138355.26	3.55E-08	2.07E-07
Aberrant_Basaloid	METRNL	0.25672094	11138649.18	3.56E-08	2.08E-07
Aberrant_Basaloid	TPD52L2	0.256659766	11139565.92	3.59E-08	2.09E-07
Aberrant_Basaloid	SSU72	0.256658564	11139583.93	3.59E-08	2.09E-07
Aberrant_Basaloid	KIF13B	0.256649035	11139726.74	3.60E-08	2.09E-07
Aberrant_Basaloid	TMTC3	0.256634363	11139946.6	3.60E-08	2.10E-07
Aberrant_Basaloid	AFAP1	0.25662927	11140022.93	3.61E-08	2.10E-07
Aberrant_Basaloid	KCTD10	0.256595649	11140526.76	3.62E-08	2.10E-07
Aberrant_Basaloid	TRIM28	0.256547491	11141248.45	3.64E-08	2.12E-07
Aberrant_Basaloid	UBQLN1	0.256540353	11141355.43	3.65E-08	2.12E-07
Aberrant_Basaloid	ASH1L	0.256533591	11141456.75	3.65E-08	2.12E-07
Aberrant_Basaloid	GALNT6	0.256500642	11141950.53	3.66E-08	2.13E-07
Aberrant_Basaloid	ARID4B	0.25644285	11142816.58	3.69E-08	2.14E-07
Aberrant_Basaloid	RAPGEF2	0.256407968	11143339.32	3.71E-08	2.15E-07
Aberrant_Basaloid	ENSG00000274605	0.256402397	11143422.81	3.71E-08	2.15E-07
Aberrant_Basaloid	DDX42	0.25638079	11143746.6	3.72E-08	2.16E-07
Aberrant_Basaloid	SPATS2	0.256359299	11144068.66	3.73E-08	2.16E-07
Aberrant_Basaloid	APOC1	0.25634945	11144216.27	3.73E-08	2.16E-07
Aberrant_Basaloid	RPL26P19	0.256321901	11144629.1	3.75E-08	2.17E-07
Aberrant_Basaloid	NEDD4	0.256310268	11144803.44	3.75E-08	2.17E-07
Aberrant_Basaloid	PUM2	0.25629763	11144992.82	3.76E-08	2.17E-07
Aberrant_Basaloid	NOXA1	0.256291721	11145081.38	3.76E-08	2.17E-07
Aberrant_Basaloid	MGAT4B	0.256251402	11145685.59	3.78E-08	2.18E-07
Aberrant_Basaloid	ADI1	0.256244835	11145784.01	3.78E-08	2.19E-07
Aberrant_Basaloid	MYO5A	0.256198111	11146484.2	3.81E-08	2.20E-07
Aberrant_Basaloid	S100A4	0.256182174	11146723.03	3.81E-08	2.20E-07
Aberrant_Basaloid	PRADC1	0.256181601	11146731.62	3.81E-08	2.20E-07
Aberrant_Basaloid	ENSG00000241962	0.256176404	11146809.49	3.82E-08	2.20E-07
Aberrant_Basaloid	RBMS1	0.256139167	11147367.52	3.84E-08	2.21E-07
Aberrant_Basaloid	SCGB3A1	0.256130326	11147500.01	3.84E-08	2.21E-07
Aberrant_Basaloid	MRPL45P2	0.256076446	11148307.46	3.87E-08	2.23E-07
Aberrant_Basaloid	ZDHHC5	0.256023778	11149096.72	3.89E-08	2.24E-07
Aberrant_Basaloid	ENSG00000279073	0.255969413	11149911.43	3.92E-08	2.25E-07
Aberrant_Basaloid	KIAA2013	0.255961662	11150027.58	3.92E-08	2.26E-07
Aberrant_Basaloid	ENSG00000255275	0.255954299	11150137.92	3.93E-08	2.26E-07
Aberrant_Basaloid	MAFF	0.255943095	11150305.82	3.93E-08	2.26E-07
Aberrant_Basaloid	DTNB	0.255941189	11150334.38	3.93E-08	2.26E-07
Aberrant_Basaloid	KPNB1	0.255897529	11150988.67	3.95E-08	2.27E-07
Aberrant_Basaloid	RAB14	0.255854709	11151630.36	3.97E-08	2.28E-07
Aberrant_Basaloid	DPY30	0.255824407	11152084.46	3.99E-08	2.29E-07
Aberrant_Basaloid	GGA2	0.255805024	11152374.93	4.00E-08	2.29E-07
Aberrant_Basaloid	HYAL2	0.255760723	11153038.82	4.02E-08	2.31E-07
Aberrant_Basaloid	MED1	0.25572731	11153539.55	4.04E-08	2.32E-07
Aberrant_Basaloid	SRGAP2C	0.255721818	11153621.84	4.04E-08	2.32E-07
Aberrant_Basaloid	CAPZA2	0.255691984	11154068.92	4.06E-08	2.32E-07
Aberrant_Basaloid	USP34	0.255681409	11154227.41	4.06E-08	2.33E-07
Aberrant_Basaloid	COMMD5	0.255670592	11154389.51	4.07E-08	2.33E-07
Aberrant_Basaloid	CBWD5	0.255648445	11154721.4	4.08E-08	2.33E-07
Aberrant_Basaloid	RNF5	0.255603215	11155399.21	4.10E-08	2.35E-07
Aberrant_Basaloid	TAOK3	0.255596146	11155505.15	4.11E-08	2.35E-07
Aberrant_Basaloid	HNRNPA3	0.255514528	11156728.25	4.15E-08	2.37E-07
Aberrant_Basaloid	NBPF12	0.255484886	11157172.46	4.16E-08	2.38E-07
Aberrant_Basaloid	NCOA7	0.255463972	11157485.88	4.17E-08	2.38E-07
Aberrant_Basaloid	DUSP1	0.255433889	11157936.69	4.19E-08	2.39E-07
Aberrant_Basaloid	TRIM14	0.255356048	11159103.21	4.23E-08	2.41E-07
Aberrant_Basaloid	VARS	0.255355964	11159104.47	4.23E-08	2.41E-07
Aberrant_Basaloid	LYST	0.25535379	11159137.05	4.23E-08	2.41E-07
Aberrant_Basaloid	RSL1D1	0.255346428	11159247.37	4.24E-08	2.41E-07
Aberrant_Basaloid	PTPRE	0.255341373	11159323.13	4.24E-08	2.41E-07
Aberrant_Basaloid	SAMD4B	0.255326681	11159543.3	4.25E-08	2.42E-07
Aberrant_Basaloid	MTMR12	0.255302326	11159908.28	4.26E-08	2.42E-07
Aberrant_Basaloid	ATF2	0.255218339	11161166.89	4.31E-08	2.45E-07
Aberrant_Basaloid	LUZP1	0.255203743	11161385.63	4.31E-08	2.45E-07
Aberrant_Basaloid	MCF2L	0.255147009	11162235.82	4.34E-08	2.47E-07
Aberrant_Basaloid	GAREM1	0.255134658	11162420.92	4.35E-08	2.47E-07
Aberrant_Basaloid	EPS8L2	0.25511624	11162696.93	4.36E-08	2.48E-07
Aberrant_Basaloid	CARMIL1	0.255086665	11163140.14	4.38E-08	2.49E-07
Aberrant_Basaloid	ZNF207	0.255036225	11163896.02	4.41E-08	2.50E-07
Aberrant_Basaloid	TXNDC12	0.254960972	11165023.75	4.45E-08	2.52E-07
Aberrant_Basaloid	ARHGEF3	0.254937491	11165375.62	4.46E-08	2.53E-07
Aberrant_Basaloid	BCAP29	0.254886559	11166138.88	4.49E-08	2.54E-07
Aberrant_Basaloid	GGNBP2	0.25487891	11166253.51	4.49E-08	2.55E-07
Aberrant_Basaloid	SMARCC1	0.25480232	11167401.28	4.54E-08	2.57E-07
Aberrant_Basaloid	CCDC115	0.25477974	11167739.66	4.55E-08	2.58E-07
Aberrant_Basaloid	LAMC1	0.254757282	11168076.21	4.56E-08	2.58E-07
Aberrant_Basaloid	TMEM167A	0.254728404	11168508.97	4.58E-08	2.59E-07
Aberrant_Basaloid	MKNK2	0.254656584	11169585.25	4.62E-08	2.61E-07
Aberrant_Basaloid	UXS1	0.254649514	11169691.2	4.62E-08	2.61E-07
Aberrant_Basaloid	ELP2	0.254644223	11169770.49	4.63E-08	2.61E-07
Aberrant_Basaloid	PLXNB1	0.25463959	11169839.92	4.63E-08	2.62E-07
Aberrant_Basaloid	TNRC18	0.254631332	11169963.67	4.63E-08	2.62E-07
Aberrant_Basaloid	ERLEC1	0.254622146	11170101.33	4.64E-08	2.62E-07
Aberrant_Basaloid	BHLHE40	0.254612048	11170252.65	4.65E-08	2.62E-07
Aberrant_Basaloid	PANK2	0.254537858	11171364.45	4.69E-08	2.64E-07
Aberrant_Basaloid	OSBPL3	0.254482683	11172191.3	4.72E-08	2.66E-07
Aberrant_Basaloid	NT5DC3	0.254461471	11172509.18	4.73E-08	2.67E-07
Aberrant_Basaloid	GSK3A	0.25445254	11172643.02	4.74E-08	2.67E-07
Aberrant_Basaloid	GRINA	0.254447278	11172721.87	4.74E-08	2.67E-07
Aberrant_Basaloid	PTS	0.254444005	11172770.92	4.74E-08	2.67E-07
Aberrant_Basaloid	BLOC1S6	0.254404837	11173357.88	4.77E-08	2.68E-07
Aberrant_Basaloid	PCNX4	0.254393902	11173521.76	4.77E-08	2.68E-07
Aberrant_Basaloid	UNC5D	0.254377236	11173771.51	4.78E-08	2.69E-07
Aberrant_Basaloid	MRPS26	0.254359227	11174041.39	4.79E-08	2.69E-07
Aberrant_Basaloid	EMC10	0.25434866	11174199.75	4.80E-08	2.70E-07
Aberrant_Basaloid	SYNE2	0.25434204	11174298.96	4.80E-08	2.70E-07
Aberrant_Basaloid	TRAPPC9	0.25433922	11174341.22	4.81E-08	2.70E-07
Aberrant_Basaloid	FUS	0.254314678	11174708.99	4.82E-08	2.71E-07
Aberrant_Basaloid	ATP6V1D	0.254300214	11174925.75	4.83E-08	2.71E-07
Aberrant_Basaloid	GLTP	0.254296975	11174974.29	4.83E-08	2.71E-07
Aberrant_Basaloid	CAMK1D	0.254266144	11175436.31	4.85E-08	2.72E-07
Aberrant_Basaloid	SPG7	0.254251141	11175661.15	4.86E-08	2.72E-07
Aberrant_Basaloid	MT-CO2	0.254163963	11176967.58	4.91E-08	2.75E-07
Aberrant_Basaloid	HECTD4	0.254123409	11177575.33	4.94E-08	2.76E-07
Aberrant_Basaloid	RLF	0.253964287	11179959.89	5.04E-08	2.82E-07
Aberrant_Basaloid	ENSG00000251537	0.253963956	11179964.85	5.04E-08	2.82E-07
Aberrant_Basaloid	ENSG00000213315	0.253949252	11180185.21	5.05E-08	2.82E-07
Aberrant_Basaloid	RGS10	0.253933851	11180416	5.06E-08	2.83E-07
Aberrant_Basaloid	ZGPAT	0.253930857	11180460.86	5.06E-08	2.83E-07
Aberrant_Basaloid	EIF2AK4	0.253887613	11181108.92	5.09E-08	2.84E-07
Aberrant_Basaloid	XRN2	0.253880412	11181216.83	5.09E-08	2.84E-07
Aberrant_Basaloid	ENSG00000280828	0.253868778	11181391.17	5.10E-08	2.84E-07
Aberrant_Basaloid	NR3C2	0.253854204	11181609.58	5.11E-08	2.85E-07
Aberrant_Basaloid	FAM83H	0.25384144	11181800.86	5.11E-08	2.85E-07
Aberrant_Basaloid	ATP9A	0.253833141	11181925.22	5.12E-08	2.85E-07
Aberrant_Basaloid	HERC1	0.25380466	11182352.03	5.14E-08	2.86E-07
Aberrant_Basaloid	DUSP3	0.253795719	11182486.02	5.14E-08	2.87E-07
Aberrant_Basaloid	CDCP1	0.253786718	11182620.91	5.15E-08	2.87E-07
Aberrant_Basaloid	CKAP4	0.253771936	11182842.43	5.16E-08	2.87E-07
Aberrant_Basaloid	SYCP1	0.253750209	11183168.03	5.17E-08	2.88E-07
Aberrant_Basaloid	PANK3	0.253731515	11183448.17	5.19E-08	2.88E-07
Aberrant_Basaloid	FNBP4	0.253648052	11184698.94	5.24E-08	2.91E-07
Aberrant_Basaloid	ARID1B	0.253642588	11184780.82	5.24E-08	2.91E-07
Aberrant_Basaloid	GANAB	0.253593444	11185517.29	5.28E-08	2.93E-07
Aberrant_Basaloid	ENSG00000249141	0.253583102	11185672.27	5.28E-08	2.93E-07
Aberrant_Basaloid	STK38L	0.253553287	11186119.07	5.30E-08	2.94E-07
Aberrant_Basaloid	PARP12	0.253505956	11186828.36	5.33E-08	2.96E-07
Aberrant_Basaloid	APH1A	0.25346841	11187391.01	5.36E-08	2.97E-07
Aberrant_Basaloid	YIF1B	0.253464049	11187456.38	5.36E-08	2.97E-07
Aberrant_Basaloid	SLC39A11	0.253414722	11188195.57	5.39E-08	2.99E-07
Aberrant_Basaloid	XPNPEP1	0.253372475	11188828.68	5.42E-08	3.00E-07
Aberrant_Basaloid	DOCK9	0.253367381	11188905.02	5.43E-08	3.00E-07
Aberrant_Basaloid	TCIRG1	0.253319462	11189623.12	5.46E-08	3.02E-07
Aberrant_Basaloid	UGDH	0.253289849	11190066.91	5.48E-08	3.03E-07
Aberrant_Basaloid	WAPL	0.253289653	11190069.84	5.48E-08	3.03E-07
Aberrant_Basaloid	CUL5	0.253116697	11192661.73	5.60E-08	3.09E-07
Aberrant_Basaloid	EEA1	0.253101359	11192891.58	5.61E-08	3.10E-07
Aberrant_Basaloid	FAM168B	0.253062434	11193474.9	5.64E-08	3.11E-07
Aberrant_Basaloid	ACIN1	0.253057091	11193554.97	5.64E-08	3.11E-07
Aberrant_Basaloid	PXDC1	0.253002926	11194366.68	5.68E-08	3.13E-07
Aberrant_Basaloid	IQCJ-SCHIP1	0.252988681	11194580.15	5.69E-08	3.14E-07
Aberrant_Basaloid	TRIM33	0.252960357	11195004.61	5.71E-08	3.15E-07
Aberrant_Basaloid	SPSB1	0.252941919	11195280.91	5.72E-08	3.15E-07
Aberrant_Basaloid	KLF12	0.252938809	11195327.52	5.72E-08	3.15E-07
Aberrant_Basaloid	CLPP	0.2529035	11195856.66	5.75E-08	3.17E-07
Aberrant_Basaloid	NFIB	0.252891661	11196034.08	5.76E-08	3.17E-07
Aberrant_Basaloid	DCTPP1	0.252884401	11196142.87	5.76E-08	3.17E-07
Aberrant_Basaloid	WDR45	0.252859014	11196523.32	5.78E-08	3.18E-07
Aberrant_Basaloid	KLF10	0.252852534	11196620.42	5.78E-08	3.18E-07
Aberrant_Basaloid	SLC39A13	0.252851422	11196637.09	5.79E-08	3.18E-07
Aberrant_Basaloid	BID	0.252836204	11196865.14	5.80E-08	3.19E-07
Aberrant_Basaloid	ADH5	0.252812186	11197225.08	5.81E-08	3.19E-07
Aberrant_Basaloid	SLC6A14	0.252807245	11197299.11	5.82E-08	3.20E-07
Aberrant_Basaloid	HSPG2	0.252794449	11197490.87	5.83E-08	3.20E-07
Aberrant_Basaloid	HNRNPAB	0.252788004	11197587.46	5.83E-08	3.20E-07
Aberrant_Basaloid	GIGYF2	0.252745602	11198222.89	5.86E-08	3.22E-07
Aberrant_Basaloid	MAP3K8	0.252670545	11199347.68	5.92E-08	3.25E-07
Aberrant_Basaloid	DPYSL2	0.252667009	11199400.67	5.92E-08	3.25E-07
Aberrant_Basaloid	SDCBP	0.25250875	11201772.32	6.04E-08	3.31E-07
Aberrant_Basaloid	MYO1D	0.252482477	11202166.04	6.06E-08	3.32E-07
Aberrant_Basaloid	GBP2	0.25245637	11202557.27	6.08E-08	3.33E-07
Aberrant_Basaloid	TRADD	0.252381885	11203673.49	6.13E-08	3.36E-07
Aberrant_Basaloid	FKBP1C	0.25237358	11203797.94	6.14E-08	3.36E-07
Aberrant_Basaloid	SLC38A10	0.252370453	11203844.8	6.14E-08	3.36E-07
Aberrant_Basaloid	OLA1	0.252358039	11204030.84	6.15E-08	3.36E-07
Aberrant_Basaloid	SNX27	0.252345963	11204211.82	6.16E-08	3.37E-07
Aberrant_Basaloid	LNPEP	0.252329446	11204459.33	6.17E-08	3.37E-07
Aberrant_Basaloid	POMGNT1	0.25230638	11204805	6.19E-08	3.38E-07
Aberrant_Basaloid	ARL4C	0.252302859	11204857.76	6.19E-08	3.38E-07
Aberrant_Basaloid	LHFPL3	0.252285269	11205121.36	6.21E-08	3.39E-07
Aberrant_Basaloid	LMTK2	0.252240426	11205793.37	6.24E-08	3.40E-07
Aberrant_Basaloid	SLC16A4	0.252216807	11206147.31	6.26E-08	3.41E-07
Aberrant_Basaloid	STON2	0.252212083	11206218.11	6.26E-08	3.41E-07
Aberrant_Basaloid	LMO7	0.252195169	11206471.58	6.28E-08	3.42E-07
Aberrant_Basaloid	FAM229B	0.252150519	11207140.7	6.31E-08	3.44E-07
Aberrant_Basaloid	TOX4	0.252060202	11208494.18	6.38E-08	3.47E-07
Aberrant_Basaloid	SND1	0.252056322	11208552.32	6.38E-08	3.48E-07
Aberrant_Basaloid	UBALD2	0.252020031	11209096.17	6.41E-08	3.49E-07
Aberrant_Basaloid	SH3BP4	0.251973143	11209798.83	6.45E-08	3.51E-07
Aberrant_Basaloid	STX16	0.251972083	11209814.72	6.45E-08	3.51E-07
Aberrant_Basaloid	UPK1B	0.251926678	11210495.14	6.49E-08	3.53E-07
Aberrant_Basaloid	RSRC2	0.251910318	11210740.31	6.50E-08	3.53E-07
Aberrant_Basaloid	CCNJL	0.251902011	11210864.8	6.51E-08	3.53E-07
Aberrant_Basaloid	PHYHD1	0.251879534	11211201.63	6.53E-08	3.54E-07
Aberrant_Basaloid	MRTFA	0.251790547	11212535.18	6.60E-08	3.58E-07
Aberrant_Basaloid	IFI6	0.251778769	11212711.67	6.61E-08	3.58E-07
Aberrant_Basaloid	MEAF6	0.251744733	11213221.73	6.64E-08	3.60E-07
Aberrant_Basaloid	DNAJC8	0.251676495	11214244.35	6.69E-08	3.63E-07
Aberrant_Basaloid	ENSG00000284707	0.251627282	11214981.84	6.73E-08	3.65E-07
Aberrant_Basaloid	DGCR6	0.251611327	11215220.93	6.75E-08	3.65E-07
Aberrant_Basaloid	ARL4A	0.251606866	11215287.78	6.75E-08	3.65E-07
Aberrant_Basaloid	TNPO1	0.251568464	11215863.27	6.78E-08	3.67E-07
Aberrant_Basaloid	RAB21	0.251567024	11215884.85	6.78E-08	3.67E-07
Aberrant_Basaloid	TTYH3	0.251544937	11216215.85	6.80E-08	3.68E-07
Aberrant_Basaloid	EIF4EBP1	0.25152707	11216483.6	6.82E-08	3.68E-07
Aberrant_Basaloid	USO1	0.251520492	11216582.17	6.82E-08	3.69E-07
Aberrant_Basaloid	DTNA	0.251474388	11217273.08	6.86E-08	3.71E-07
Aberrant_Basaloid	ITGAE	0.251461688	11217463.4	6.87E-08	3.71E-07
Aberrant_Basaloid	KLK11	0.251449525	11217645.67	6.88E-08	3.71E-07
Aberrant_Basaloid	TIAM2	0.251441849	11217760.7	6.89E-08	3.72E-07
Aberrant_Basaloid	MGMT	0.251435708	11217852.73	6.89E-08	3.72E-07
Aberrant_Basaloid	ANKRD65	0.25143508	11217862.14	6.89E-08	3.72E-07
Aberrant_Basaloid	LIMK2	0.251419555	11218094.79	6.91E-08	3.72E-07
Aberrant_Basaloid	COL18A1	0.25138784	11218570.07	6.93E-08	3.74E-07
Aberrant_Basaloid	LINC00869	0.251345179	11219209.39	6.97E-08	3.75E-07
Aberrant_Basaloid	ARMCX7P	0.25134477	11219215.51	6.97E-08	3.75E-07
Aberrant_Basaloid	EHF	0.251343943	11219227.9	6.97E-08	3.75E-07
Aberrant_Basaloid	OGFOD3	0.251316274	11219642.55	7.00E-08	3.76E-07
Aberrant_Basaloid	PCGF3	0.251309828	11219739.14	7.00E-08	3.77E-07
Aberrant_Basaloid	TMEM63B	0.251297853	11219918.61	7.01E-08	3.77E-07
Aberrant_Basaloid	UPF2	0.251295188	11219958.54	7.01E-08	3.77E-07
Aberrant_Basaloid	MRPS7	0.251221529	11221062.38	7.08E-08	3.80E-07
Aberrant_Basaloid	PARP8	0.251194406	11221468.85	7.10E-08	3.81E-07
Aberrant_Basaloid	CPD	0.251190161	11221532.46	7.11E-08	3.81E-07
Aberrant_Basaloid	UHMK1	0.25113832	11222309.34	7.15E-08	3.84E-07
Aberrant_Basaloid	MCRIP1	0.251121686	11222558.61	7.17E-08	3.84E-07
Aberrant_Basaloid	HDAC9	0.251108056	11222762.87	7.18E-08	3.85E-07
Aberrant_Basaloid	HACD4	0.251105077	11222807.51	7.18E-08	3.85E-07
Aberrant_Basaloid	TJP2	0.251058465	11223506.03	7.22E-08	3.87E-07
Aberrant_Basaloid	TRPS1	0.251041127	11223765.85	7.24E-08	3.87E-07
Aberrant_Basaloid	PPP1R7	0.251040585	11223773.97	7.24E-08	3.87E-07
Aberrant_Basaloid	BMPR1B	0.251023354	11224032.2	7.25E-08	3.88E-07
Aberrant_Basaloid	TMEM14B	0.250988342	11224556.88	7.28E-08	3.90E-07
Aberrant_Basaloid	GOLIM4	0.250975227	11224753.41	7.30E-08	3.90E-07
Aberrant_Basaloid	TMEM159	0.250956263	11225037.61	7.31E-08	3.91E-07
Aberrant_Basaloid	BROX	0.250916782	11225629.26	7.35E-08	3.93E-07
Aberrant_Basaloid	NCF1B	0.250900612	11225871.58	7.36E-08	3.93E-07
Aberrant_Basaloid	SLC27A4	0.250898714	11225900.03	7.37E-08	3.93E-07
Aberrant_Basaloid	SIVA1	0.250888589	11226051.76	7.37E-08	3.94E-07
Aberrant_Basaloid	GPR137B	0.250877256	11226221.6	7.39E-08	3.94E-07
Aberrant_Basaloid	FRMD5	0.250840429	11226773.47	7.42E-08	3.96E-07
Aberrant_Basaloid	DPYSL3	0.250784643	11227609.47	7.47E-08	3.98E-07
Aberrant_Basaloid	RPS24P8	0.250782574	11227640.49	7.47E-08	3.98E-07
Aberrant_Basaloid	MLXIP	0.250779173	11227691.46	7.47E-08	3.98E-07
Aberrant_Basaloid	TCF25	0.250750436	11228122.09	7.50E-08	3.99E-07
Aberrant_Basaloid	PDCD10	0.250717782	11228611.44	7.53E-08	4.01E-07
Aberrant_Basaloid	TUSC3	0.250710625	11228718.69	7.54E-08	4.01E-07
Aberrant_Basaloid	SNX9	0.250686999	11229072.76	7.56E-08	4.02E-07
Aberrant_Basaloid	KRT16	0.250666035	11229386.91	7.58E-08	4.03E-07
Aberrant_Basaloid	DDX3X	0.250642935	11229733.09	7.60E-08	4.04E-07
Aberrant_Basaloid	NDUFA12	0.250629968	11229927.42	7.61E-08	4.05E-07
Aberrant_Basaloid	GNA11	0.250599925	11230377.63	7.64E-08	4.06E-07
Aberrant_Basaloid	CSNK1D	0.250582559	11230637.87	7.66E-08	4.07E-07
Aberrant_Basaloid	TNFAIP3	0.250572971	11230781.55	7.67E-08	4.07E-07
Aberrant_Basaloid	MRPS34	0.250527882	11231457.25	7.71E-08	4.09E-07
Aberrant_Basaloid	ABHD15-AS1	0.25050919	11231737.37	7.73E-08	4.10E-07
Aberrant_Basaloid	GBF1	0.25050381	11231817.99	7.73E-08	4.10E-07
Aberrant_Basaloid	TLNRD1	0.250476918	11232220.99	7.76E-08	4.11E-07
Aberrant_Basaloid	TMEM230	0.250444559	11232705.91	7.79E-08	4.13E-07
Aberrant_Basaloid	CELSR1	0.25043247	11232887.08	7.80E-08	4.13E-07
Aberrant_Basaloid	PAN3	0.250428354	11232948.76	7.80E-08	4.13E-07
Aberrant_Basaloid	SDF2	0.250410574	11233215.21	7.82E-08	4.14E-07
Aberrant_Basaloid	TMEM9B	0.250379735	11233677.36	7.85E-08	4.15E-07
Aberrant_Basaloid	Sep-09	0.25037851	11233695.72	7.85E-08	4.15E-07
Aberrant_Basaloid	CBWD2	0.250354557	11234054.68	7.88E-08	4.16E-07
Aberrant_Basaloid	KALRN	0.250329625	11234428.3	7.90E-08	4.17E-07
Aberrant_Basaloid	SPTAN1	0.250327029	11234467.19	7.90E-08	4.17E-07
Aberrant_Basaloid	DAG1	0.250320733	11234561.55	7.91E-08	4.18E-07
Aberrant_Basaloid	CCNG2	0.250315627	11234638.07	7.91E-08	4.18E-07
Aberrant_Basaloid	RCC1	0.250305277	11234793.18	7.92E-08	4.18E-07
Aberrant_Basaloid	HIVEP2	0.250257364	11235511.18	7.97E-08	4.20E-07
Aberrant_Basaloid	SYS1	0.250216151	11236128.8	8.01E-08	4.22E-07
Aberrant_Basaloid	RANBP2	0.25019107	11236504.65	8.04E-08	4.24E-07
Aberrant_Basaloid	MLLT3	0.250124583	11237501.02	8.10E-08	4.27E-07
Aberrant_Basaloid	CPTP	0.250114225	11237656.25	8.11E-08	4.27E-07
Aberrant_Basaloid	IER5	0.250101813	11237842.25	8.12E-08	4.28E-07
Aberrant_Basaloid	NFKB1	0.250072669	11238279	8.15E-08	4.29E-07
Aberrant_Basaloid	CLPTM1L	0.250059054	11238483.03	8.17E-08	4.30E-07
Aberrant_Basaloid	NBN	0.250037021	11238813.21	8.19E-08	4.31E-07
Aberrant_Basaloid	CMTM8	0.250029372	11238927.83	8.20E-08	4.31E-07
Aberrant_Basaloid	PRKCSH	0.250020555	11239059.96	8.21E-08	4.31E-07
Aberrant_Basaloid	RNF144B	0.250017759	11239101.87	8.21E-08	4.31E-07
Aberrant_Basaloid	COLGALT1	0.249994969	11239443.4	8.23E-08	4.32E-07
Aberrant_Basaloid	CTGF	0.249990474	11239510.75	8.24E-08	4.32E-07
Aberrant_Basaloid	BAIAP2	0.24993052	11240409.21	8.30E-08	4.35E-07
Aberrant_Basaloid	DNAAF2	0.249832483	11241878.39	8.40E-08	4.40E-07
Aberrant_Basaloid	RBCK1	0.24978165	11242640.16	8.45E-08	4.43E-07
Aberrant_Basaloid	SCAMP4	0.249763724	11242908.78	8.47E-08	4.44E-07
Aberrant_Basaloid	ATRAID	0.249757854	11242996.76	8.47E-08	4.44E-07
Aberrant_Basaloid	HIST1H4C	0.24975636	11243019.15	8.48E-08	4.44E-07
Aberrant_Basaloid	PKP4	0.249718183	11243591.26	8.52E-08	4.46E-07
Aberrant_Basaloid	TIMM17A	0.249539409	11246270.33	8.70E-08	4.56E-07
Aberrant_Basaloid	RAD51AP2	0.249496773	11246909.28	8.75E-08	4.58E-07
Aberrant_Basaloid	C4orf3	0.249445825	11247672.77	8.80E-08	4.60E-07
Aberrant_Basaloid	CDC73	0.249362777	11248917.31	8.89E-08	4.65E-07
Aberrant_Basaloid	INAVA	0.24935821	11248985.75	8.90E-08	4.65E-07
Aberrant_Basaloid	DGKH	0.24935369	11249053.49	8.90E-08	4.65E-07
Aberrant_Basaloid	NECAP2	0.249230925	11250893.22	9.04E-08	4.72E-07
Aberrant_Basaloid	MSRB1	0.249223125	11251010.11	9.05E-08	4.72E-07
Aberrant_Basaloid	CISD1	0.249193172	11251458.98	9.08E-08	4.74E-07
Aberrant_Basaloid	TJP1	0.249187673	11251541.39	9.09E-08	4.74E-07
Aberrant_Basaloid	SNRPEP2	0.249186509	11251558.84	9.09E-08	4.74E-07
Aberrant_Basaloid	DBT	0.249175803	11251719.27	9.10E-08	4.74E-07
Aberrant_Basaloid	PPCS	0.249174263	11251742.34	9.10E-08	4.74E-07
Aberrant_Basaloid	GLRX3	0.249168991	11251821.36	9.11E-08	4.74E-07
Aberrant_Basaloid	FTH1P10	0.249149194	11252118.03	9.13E-08	4.75E-07
Aberrant_Basaloid	SNX7	0.249147686	11252140.62	9.13E-08	4.75E-07
Aberrant_Basaloid	PRDX4	0.249113695	11252650.01	9.17E-08	4.77E-07
Aberrant_Basaloid	EMC3	0.249101669	11252830.23	9.18E-08	4.78E-07
Aberrant_Basaloid	KLF5	0.249066974	11253350.16	9.22E-08	4.80E-07
Aberrant_Basaloid	UQCRC2	0.249051129	11253587.61	9.24E-08	4.80E-07
Aberrant_Basaloid	SGMS1	0.249046944	11253650.33	9.24E-08	4.80E-07
Aberrant_Basaloid	MPP5	0.24904673	11253653.53	9.24E-08	4.80E-07
Aberrant_Basaloid	ACTR10	0.249028419	11253927.95	9.27E-08	4.81E-07
Aberrant_Basaloid	LBR	0.248941318	11255233.22	9.36E-08	4.86E-07
Aberrant_Basaloid	TAF11	0.248925538	11255469.7	9.38E-08	4.87E-07
Aberrant_Basaloid	KCNQ1	0.24881038	11257195.43	9.52E-08	4.94E-07
Aberrant_Basaloid	MTND1P23	0.248749818	11258103.01	9.59E-08	4.97E-07
Aberrant_Basaloid	FUT11	0.248722632	11258510.42	9.62E-08	4.98E-07
Aberrant_Basaloid	ACLY	0.248715246	11258621.1	9.63E-08	4.99E-07
Aberrant_Basaloid	GNL3	0.248617073	11260092.29	9.74E-08	5.05E-07
Aberrant_Basaloid	ATL3	0.248602603	11260309.14	9.76E-08	5.05E-07
Aberrant_Basaloid	FAM50A	0.248594585	11260429.3	9.77E-08	5.06E-07
Aberrant_Basaloid	RELB	0.248584638	11260578.36	9.78E-08	5.06E-07
Aberrant_Basaloid	NRP1	0.248546778	11261145.73	9.83E-08	5.08E-07
Aberrant_Basaloid	BBC3	0.248546462	11261150.47	9.83E-08	5.08E-07
Aberrant_Basaloid	SH3KBP1	0.248480435	11262139.93	9.91E-08	5.12E-07
Aberrant_Basaloid	GHDC	0.248479382	11262155.72	9.91E-08	5.12E-07
Aberrant_Basaloid	SRGAP1	0.248440779	11262734.21	9.95E-08	5.14E-07
Aberrant_Basaloid	KIF3C	0.248379603	11263650.98	1.00E-07	5.18E-07
Aberrant_Basaloid	MRPL11	0.248362525	11263906.91	1.00E-07	5.19E-07
Aberrant_Basaloid	DIP2B	0.248301155	11264826.6	1.01E-07	5.22E-07
Aberrant_Basaloid	ZMYM5	0.248285906	11265055.11	1.01E-07	5.23E-07
Aberrant_Basaloid	ZNF609	0.248261538	11265420.29	1.02E-07	5.24E-07
Aberrant_Basaloid	RETREG3	0.248074224	11268227.34	1.04E-07	5.36E-07
Aberrant_Basaloid	LACTB	0.248052281	11268556.18	1.04E-07	5.38E-07
Aberrant_Basaloid	MIDN	0.248004492	11269272.33	1.05E-07	5.41E-07
Aberrant_Basaloid	EPPK1	0.247997785	11269372.84	1.05E-07	5.41E-07
Aberrant_Basaloid	HDAC7	0.247982155	11269607.07	1.05E-07	5.42E-07
Aberrant_Basaloid	ARID1A	0.247977731	11269673.37	1.05E-07	5.42E-07
Aberrant_Basaloid	PRSS1	0.247956172	11269996.45	1.06E-07	5.43E-07
Aberrant_Basaloid	NEU1	0.247947531	11270125.93	1.06E-07	5.43E-07
Aberrant_Basaloid	CDC123	0.247929192	11270400.76	1.06E-07	5.44E-07
Aberrant_Basaloid	ITPRID2	0.247926597	11270439.65	1.06E-07	5.44E-07
Aberrant_Basaloid	METTL26	0.247891135	11270971.07	1.06E-07	5.46E-07
Aberrant_Basaloid	DUSP23	0.247888822	11271005.74	1.06E-07	5.46E-07
Aberrant_Basaloid	RNF38	0.247867483	11271325.52	1.07E-07	5.48E-07
Aberrant_Basaloid	MALT1	0.247815865	11272099.06	1.07E-07	5.51E-07
Aberrant_Basaloid	ENSG00000243276	0.2478072	11272228.91	1.08E-07	5.51E-07
Aberrant_Basaloid	CRIM1	0.247765534	11272853.31	1.08E-07	5.54E-07
Aberrant_Basaloid	NMRAL1	0.247726844	11273433.12	1.09E-07	5.56E-07
Aberrant_Basaloid	CGGBP1	0.247721139	11273518.62	1.09E-07	5.56E-07
Aberrant_Basaloid	B4GALT2	0.2476946	11273916.31	1.09E-07	5.58E-07
Aberrant_Basaloid	EMD	0.247679752	11274138.83	1.09E-07	5.59E-07
Aberrant_Basaloid	COMMD9	0.247666945	11274330.76	1.09E-07	5.59E-07
Aberrant_Basaloid	PICALM	0.247664981	11274360.19	1.09E-07	5.59E-07
Aberrant_Basaloid	PRDX1	0.247641473	11274712.47	1.10E-07	5.61E-07
Aberrant_Basaloid	RHOQ	0.24760769	11275218.73	1.10E-07	5.63E-07
Aberrant_Basaloid	MIGA1	0.247590495	11275476.41	1.10E-07	5.64E-07
Aberrant_Basaloid	TELO2	0.247581292	11275614.33	1.11E-07	5.64E-07
Aberrant_Basaloid	RBM38	0.24757786	11275665.76	1.11E-07	5.64E-07
Aberrant_Basaloid	NME7	0.247535479	11276300.88	1.11E-07	5.67E-07
Aberrant_Basaloid	SFT2D2	0.247524004	11276472.85	1.11E-07	5.68E-07
Aberrant_Basaloid	BCL3	0.247497028	11276877.1	1.12E-07	5.69E-07
Aberrant_Basaloid	GSDMD	0.247496301	11276888	1.12E-07	5.69E-07
Aberrant_Basaloid	DNAJB12	0.247489231	11276993.95	1.12E-07	5.70E-07
Aberrant_Basaloid	EPHX1	0.247444373	11277666.18	1.12E-07	5.72E-07
Aberrant_Basaloid	S100A14	0.247413682	11278126.11	1.13E-07	5.74E-07
Aberrant_Basaloid	PSTPIP2	0.247398879	11278347.94	1.13E-07	5.75E-07
Aberrant_Basaloid	TUBB2A	0.247393206	11278432.95	1.13E-07	5.75E-07
Aberrant_Basaloid	ZDHHC13	0.247392091	11278449.66	1.13E-07	5.75E-07
Aberrant_Basaloid	ENSG00000273499	0.247369709	11278785.08	1.13E-07	5.76E-07
Aberrant_Basaloid	RAB5A	0.247369592	11278786.82	1.13E-07	5.76E-07
Aberrant_Basaloid	MTUS1	0.247238672	11280748.78	1.15E-07	5.85E-07
Aberrant_Basaloid	RNF44	0.247065144	11283349.24	1.18E-07	5.98E-07
Aberrant_Basaloid	SEC13	0.247049796	11283579.24	1.18E-07	5.99E-07
Aberrant_Basaloid	CYLD	0.247016721	11284074.9	1.18E-07	6.01E-07
Aberrant_Basaloid	MICU1	0.246995851	11284387.64	1.19E-07	6.02E-07
Aberrant_Basaloid	TANK	0.246973194	11284727.18	1.19E-07	6.04E-07
Aberrant_Basaloid	OGDH	0.246943751	11285168.41	1.19E-07	6.05E-07
Aberrant_Basaloid	REPIN1	0.24686619	11286330.72	1.21E-07	6.11E-07
Aberrant_Basaloid	TMEM106B	0.246860534	11286415.48	1.21E-07	6.11E-07
Aberrant_Basaloid	AGTRAP	0.246835645	11286788.46	1.21E-07	6.13E-07
Aberrant_Basaloid	DOCK4	0.246824734	11286951.98	1.21E-07	6.13E-07
Aberrant_Basaloid	PGAM1	0.246758891	11287938.7	1.22E-07	6.18E-07
Aberrant_Basaloid	RB1CC1	0.246747686	11288106.61	1.22E-07	6.19E-07
Aberrant_Basaloid	VAMP3	0.246729506	11288379.04	1.23E-07	6.20E-07
Aberrant_Basaloid	BBX	0.246699451	11288829.44	1.23E-07	6.22E-07
Aberrant_Basaloid	SMIM12	0.246678891	11289137.55	1.23E-07	6.23E-07
Aberrant_Basaloid	RCC2	0.246649337	11289580.45	1.24E-07	6.25E-07
Aberrant_Basaloid	CD2BP2	0.246621435	11289998.57	1.24E-07	6.27E-07
Aberrant_Basaloid	ENSG00000267952	0.24651932	11291528.86	1.26E-07	6.35E-07
Aberrant_Basaloid	TMEM127	0.246510396	11291662.6	1.26E-07	6.35E-07
Aberrant_Basaloid	SMARCA1	0.246489598	11291974.27	1.26E-07	6.36E-07
Aberrant_Basaloid	WASL	0.246476571	11292169.48	1.26E-07	6.37E-07
Aberrant_Basaloid	RTKN	0.246396794	11293365.01	1.28E-07	6.43E-07
Aberrant_Basaloid	BCAT1	0.24635186	11294038.38	1.28E-07	6.46E-07
Aberrant_Basaloid	SLC7A1	0.246342614	11294176.95	1.28E-07	6.47E-07
Aberrant_Basaloid	NFKBIE	0.246340981	11294201.42	1.28E-07	6.47E-07
Aberrant_Basaloid	SBNO1	0.246311822	11294638.38	1.29E-07	6.49E-07
Aberrant_Basaloid	ZDHHC2	0.246265029	11295339.62	1.30E-07	6.52E-07
Aberrant_Basaloid	ARL1	0.246231506	11295841.99	1.30E-07	6.55E-07
Aberrant_Basaloid	WNT10A	0.246221005	11295999.35	1.30E-07	6.55E-07
Aberrant_Basaloid	ISYNA1	0.246163978	11296853.95	1.31E-07	6.60E-07
Aberrant_Basaloid	C1RL	0.246148166	11297090.9	1.31E-07	6.61E-07
Aberrant_Basaloid	DCUN1D5	0.246145042	11297137.72	1.31E-07	6.61E-07
Aberrant_Basaloid	GAA	0.246139432	11297221.79	1.32E-07	6.61E-07
Aberrant_Basaloid	MACC1	0.24613216	11297330.77	1.32E-07	6.61E-07
Aberrant_Basaloid	STK3	0.246126168	11297420.57	1.32E-07	6.62E-07
Aberrant_Basaloid	CSNK1G3	0.245999503	11299318.74	1.34E-07	6.71E-07
Aberrant_Basaloid	HIRA	0.245910832	11300647.54	1.35E-07	6.78E-07
Aberrant_Basaloid	FAM133B	0.245850695	11301548.76	1.36E-07	6.83E-07
Aberrant_Basaloid	CTXN1	0.245850296	11301554.73	1.36E-07	6.83E-07
Aberrant_Basaloid	RPL26P6	0.245785664	11302523.29	1.37E-07	6.88E-07
Aberrant_Basaloid	RRAS2	0.24577938	11302617.46	1.37E-07	6.88E-07
Aberrant_Basaloid	EIF2AK1	0.245778226	11302634.77	1.37E-07	6.88E-07
Aberrant_Basaloid	ENSG00000254536	0.245706761	11303705.72	1.39E-07	6.94E-07
Aberrant_Basaloid	COTL1	0.245692718	11303916.18	1.39E-07	6.95E-07
Aberrant_Basaloid	CNBP	0.245637094	11304749.74	1.40E-07	6.99E-07
Aberrant_Basaloid	AP3B1	0.245609939	11305156.68	1.40E-07	7.01E-07
Aberrant_Basaloid	FARP1	0.24558397	11305545.85	1.41E-07	7.03E-07
Aberrant_Basaloid	BMS1P9	0.245543103	11306158.28	1.41E-07	7.06E-07
Aberrant_Basaloid	CDC42BPA	0.245541842	11306177.17	1.41E-07	7.06E-07
Aberrant_Basaloid	SYTL1	0.245536845	11306252.05	1.41E-07	7.07E-07
Aberrant_Basaloid	COL6A1	0.245531929	11306325.73	1.42E-07	7.07E-07
Aberrant_Basaloid	RICTOR	0.245511788	11306627.55	1.42E-07	7.08E-07
Aberrant_Basaloid	FAM171A1	0.245509342	11306664.21	1.42E-07	7.08E-07
Aberrant_Basaloid	ANKHD1	0.245481362	11307083.52	1.42E-07	7.10E-07
Aberrant_Basaloid	CTNNB1	0.24547784	11307136.29	1.42E-07	7.10E-07
Aberrant_Basaloid	TUSC2	0.245472032	11307223.33	1.43E-07	7.11E-07
Aberrant_Basaloid	TTC19	0.245449489	11307561.15	1.43E-07	7.12E-07
Aberrant_Basaloid	FAM173A	0.245425532	11307920.17	1.43E-07	7.14E-07
Aberrant_Basaloid	SP100	0.245421647	11307978.39	1.43E-07	7.14E-07
Aberrant_Basaloid	CYB5R4	0.245417418	11308041.76	1.44E-07	7.14E-07
Aberrant_Basaloid	CCL18	0.245412517	11308115.22	1.44E-07	7.14E-07
Aberrant_Basaloid	BTBD2	0.245405254	11308224.05	1.44E-07	7.15E-07
Aberrant_Basaloid	TNKS2	0.245355006	11308977.06	1.45E-07	7.19E-07
Aberrant_Basaloid	PDPK1	0.245332711	11309311.17	1.45E-07	7.21E-07
Aberrant_Basaloid	RYK	0.245321737	11309475.63	1.45E-07	7.21E-07
Aberrant_Basaloid	RGL1	0.2453054	11309720.45	1.45E-07	7.22E-07
Aberrant_Basaloid	STK38	0.245284388	11310035.34	1.46E-07	7.24E-07
Aberrant_Basaloid	NETO2	0.245183134	11311552.7	1.48E-07	7.32E-07
Aberrant_Basaloid	SCAMP3	0.245179512	11311606.98	1.48E-07	7.32E-07
Aberrant_Basaloid	C9orf78	0.245179318	11311609.89	1.48E-07	7.32E-07
Aberrant_Basaloid	SH3BGRL	0.245116198	11312555.8	1.49E-07	7.38E-07
Aberrant_Basaloid	SEC22A	0.245107978	11312678.97	1.49E-07	7.38E-07
Aberrant_Basaloid	TOMM34	0.245045477	11313615.61	1.50E-07	7.44E-07
Aberrant_Basaloid	ALOX5	0.245024666	11313927.47	1.50E-07	7.45E-07
Aberrant_Basaloid	CTSC	0.244977737	11314630.74	1.51E-07	7.49E-07
Aberrant_Basaloid	OTULIN	0.24494154	11315173.19	1.52E-07	7.52E-07
Aberrant_Basaloid	TNRC6B	0.244889629	11315951.13	1.53E-07	7.57E-07
Aberrant_Basaloid	OSBPL2	0.244880165	11316092.95	1.53E-07	7.57E-07
Aberrant_Basaloid	ENSG00000250917	0.244858028	11316424.69	1.54E-07	7.59E-07
Aberrant_Basaloid	WDFY1	0.24485306	11316499.13	1.54E-07	7.59E-07
Aberrant_Basaloid	MRPL53	0.244783567	11317540.54	1.55E-07	7.65E-07
Aberrant_Basaloid	PPP2CB	0.244738241	11318219.79	1.56E-07	7.69E-07
Aberrant_Basaloid	LINC00174	0.244722544	11318455.02	1.56E-07	7.70E-07
Aberrant_Basaloid	FAM222B	0.24471483	11318570.62	1.56E-07	7.71E-07
Aberrant_Basaloid	ATG13	0.244622429	11319955.34	1.58E-07	7.79E-07
Aberrant_Basaloid	NDUFA8	0.244570639	11320731.45	1.59E-07	7.84E-07
Aberrant_Basaloid	TRAPPC3	0.24456675	11320789.72	1.59E-07	7.84E-07
Aberrant_Basaloid	ATP5MC1	0.244543811	11321133.49	1.59E-07	7.86E-07
Aberrant_Basaloid	SYS1-DBNDD2	0.244533246	11321291.81	1.60E-07	7.86E-07
Aberrant_Basaloid	ENSG00000225616	0.244531585	11321316.71	1.60E-07	7.86E-07
Aberrant_Basaloid	MICAL3	0.244513334	11321590.21	1.60E-07	7.88E-07
Aberrant_Basaloid	CRLF1	0.244481311	11322070.1	1.61E-07	7.90E-07
Aberrant_Basaloid	SUCO	0.244455995	11322449.48	1.61E-07	7.93E-07
Aberrant_Basaloid	PSMD14	0.244423897	11322930.49	1.62E-07	7.95E-07
Aberrant_Basaloid	FUNDC2	0.244412036	11323108.24	1.62E-07	7.96E-07
Aberrant_Basaloid	STIM1	0.244387743	11323472.3	1.62E-07	7.98E-07
Aberrant_Basaloid	ENSG00000259753	0.244367925	11323769.29	1.63E-07	8.00E-07
Aberrant_Basaloid	TCF7L2	0.244353891	11323979.59	1.63E-07	8.01E-07
Aberrant_Basaloid	PRDX3	0.244349479	11324045.72	1.63E-07	8.01E-07
Aberrant_Basaloid	POP7	0.244342342	11324152.66	1.63E-07	8.01E-07
Aberrant_Basaloid	FAM210B	0.244265323	11325306.87	1.65E-07	8.09E-07
Aberrant_Basaloid	TMEM184B	0.244258266	11325412.62	1.65E-07	8.09E-07
Aberrant_Basaloid	MT-CO1	0.244169612	11326741.17	1.67E-07	8.17E-07
Aberrant_Basaloid	CLPTM1	0.244165078	11326809.11	1.67E-07	8.18E-07
Aberrant_Basaloid	ENSG00000267127	0.244152331	11327000.14	1.67E-07	8.19E-07
Aberrant_Basaloid	BYSL	0.244124793	11327412.82	1.68E-07	8.21E-07
Aberrant_Basaloid	MCFD2	0.24411601	11327544.43	1.68E-07	8.22E-07
Aberrant_Basaloid	CBX6	0.244060005	11328383.72	1.69E-07	8.27E-07
Aberrant_Basaloid	RTCA	0.244051732	11328507.7	1.69E-07	8.27E-07
Aberrant_Basaloid	POLR2J3	0.243999196	11329294.99	1.70E-07	8.32E-07
Aberrant_Basaloid	SLC30A4	0.243975037	11329657.04	1.71E-07	8.34E-07
Aberrant_Basaloid	RBM25	0.243955861	11329944.4	1.71E-07	8.36E-07
Aberrant_Basaloid	DNAJB1	0.243936431	11330235.57	1.71E-07	8.38E-07
Aberrant_Basaloid	EIF3I	0.243923858	11330423.99	1.72E-07	8.39E-07
Aberrant_Basaloid	DBNDD1	0.243813633	11332075.8	1.74E-07	8.49E-07
Aberrant_Basaloid	OCLN	0.243805986	11332190.41	1.74E-07	8.50E-07
Aberrant_Basaloid	POM121C	0.243761622	11332855.23	1.75E-07	8.54E-07
Aberrant_Basaloid	FAM3B	0.24375107	11333013.36	1.75E-07	8.55E-07
Aberrant_Basaloid	USE1	0.243732828	11333286.74	1.76E-07	8.56E-07
Aberrant_Basaloid	DAB2IP	0.24371142	11333607.56	1.76E-07	8.58E-07
Aberrant_Basaloid	CRY2	0.243699266	11333789.7	1.76E-07	8.59E-07
Aberrant_Basaloid	CRNDE	0.243674248	11334164.61	1.77E-07	8.62E-07
Aberrant_Basaloid	MYO5C	0.243640521	11334670.03	1.78E-07	8.65E-07
Aberrant_Basaloid	ADAM15	0.243590303	11335422.6	1.79E-07	8.70E-07
Aberrant_Basaloid	OSBPL10	0.243585164	11335499.6	1.79E-07	8.70E-07
Aberrant_Basaloid	TPR	0.243534035	11336265.81	1.80E-07	8.75E-07
Aberrant_Basaloid	AHCYL2	0.243462425	11337338.95	1.81E-07	8.82E-07
Aberrant_Basaloid	ASCC2	0.243445938	11337586.02	1.82E-07	8.84E-07
Aberrant_Basaloid	MINOS1-NBL1	0.243433882	11337766.68	1.82E-07	8.84E-07
Aberrant_Basaloid	NDUFS4	0.243433591	11337771.05	1.82E-07	8.84E-07
Aberrant_Basaloid	MTOR	0.243390489	11338416.97	1.83E-07	8.89E-07
Aberrant_Basaloid	CDK13	0.243376427	11338627.7	1.83E-07	8.90E-07
Aberrant_Basaloid	PRKCI	0.243361045	11338858.2	1.84E-07	8.91E-07
Aberrant_Basaloid	TMEM109	0.243356865	11338920.85	1.84E-07	8.91E-07
Aberrant_Basaloid	ZBTB8OS	0.243339413	11339182.38	1.84E-07	8.93E-07
Aberrant_Basaloid	MRPS14	0.243323519	11339420.56	1.84E-07	8.94E-07
Aberrant_Basaloid	SMURF2	0.243301693	11339747.66	1.85E-07	8.96E-07
Aberrant_Basaloid	EPN1	0.243286722	11339972.01	1.85E-07	8.98E-07
Aberrant_Basaloid	CDC5L	0.243275774	11340136.06	1.85E-07	8.98E-07
Aberrant_Basaloid	CELF1	0.243234339	11340757.01	1.86E-07	9.03E-07
Aberrant_Basaloid	RBPJ	0.243220982	11340957.18	1.87E-07	9.04E-07
Aberrant_Basaloid	SSBP3	0.243215997	11341031.87	1.87E-07	9.04E-07
Aberrant_Basaloid	MRPL22	0.243182934	11341527.36	1.88E-07	9.07E-07
Aberrant_Basaloid	PPIF	0.243166637	11341771.58	1.88E-07	9.08E-07
Aberrant_Basaloid	U2SURP	0.243165998	11341781.16	1.88E-07	9.08E-07
Aberrant_Basaloid	DYM	0.243063904	11343311.12	1.90E-07	9.19E-07
Aberrant_Basaloid	SHISAL1	0.243061007	11343354.53	1.90E-07	9.19E-07
Aberrant_Basaloid	GALNT7	0.243055429	11343438.12	1.90E-07	9.19E-07
Aberrant_Basaloid	SRGAP2D	0.243042569	11343630.83	1.91E-07	9.21E-07
Aberrant_Basaloid	ACSL4	0.243000769	11344257.24	1.92E-07	9.25E-07
Aberrant_Basaloid	PIN1	0.24298788	11344450.4	1.92E-07	9.26E-07
Aberrant_Basaloid	PSMC6	0.242839473	11346674.4	1.95E-07	9.42E-07
Aberrant_Basaloid	KIAA0556	0.242821793	11346939.35	1.96E-07	9.44E-07
Aberrant_Basaloid	SYT17	0.24281689	11347012.83	1.96E-07	9.44E-07
Aberrant_Basaloid	TMEM9	0.242794973	11347341.26	1.96E-07	9.46E-07
Aberrant_Basaloid	RAP1GAP2	0.242794416	11347349.62	1.96E-07	9.46E-07
Aberrant_Basaloid	MAPK8	0.242785422	11347484.4	1.97E-07	9.47E-07
Aberrant_Basaloid	NXN	0.242780719	11347554.87	1.97E-07	9.47E-07
Aberrant_Basaloid	CARD11	0.242759202	11347877.32	1.97E-07	9.49E-07
Aberrant_Basaloid	KLHL36	0.24275509	11347938.94	1.97E-07	9.49E-07
Aberrant_Basaloid	CMAS	0.242751367	11347994.74	1.97E-07	9.49E-07
Aberrant_Basaloid	PPP1R9B	0.242729648	11348320.22	1.98E-07	9.51E-07
Aberrant_Basaloid	KIAA1191	0.242724791	11348393	1.98E-07	9.52E-07
Aberrant_Basaloid	ASXL1	0.242701054	11348748.72	1.99E-07	9.54E-07
Aberrant_Basaloid	ADRB2	0.242675599	11349130.18	1.99E-07	9.56E-07
Aberrant_Basaloid	WASH7P	0.242657678	11349398.75	2.00E-07	9.58E-07
Aberrant_Basaloid	TMEM259	0.242591479	11350390.79	2.01E-07	9.65E-07
Aberrant_Basaloid	KMT2C	0.242531519	11351289.34	2.03E-07	9.72E-07
Aberrant_Basaloid	SRSF11	0.242506107	11351670.16	2.03E-07	9.75E-07
Aberrant_Basaloid	STAU1	0.242352186	11353976.79	2.07E-07	9.92E-07
Aberrant_Basaloid	ENSG00000227161	0.242300034	11354758.33	2.08E-07	9.98E-07
Aberrant_Basaloid	PAK4	0.242240648	11355648.29	2.10E-07	1.00E-06
Aberrant_Basaloid	SLCO3A1	0.242228491	11355830.47	2.10E-07	1.01E-06
Aberrant_Basaloid	SLC25A11	0.242183704	11356501.63	2.11E-07	1.01E-06
Aberrant_Basaloid	TDRP	0.242180258	11356553.28	2.11E-07	1.01E-06
Aberrant_Basaloid	IMPAD1	0.242160759	11356845.49	2.12E-07	1.01E-06
Aberrant_Basaloid	PCNX2	0.242141449	11357134.86	2.12E-07	1.02E-06
Aberrant_Basaloid	NDUFC1	0.242129398	11357315.45	2.13E-07	1.02E-06
Aberrant_Basaloid	WASHC5	0.242090712	11357895.2	2.14E-07	1.02E-06
Aberrant_Basaloid	EFNA5	0.24207338	11358154.93	2.14E-07	1.02E-06
Aberrant_Basaloid	TCEA2	0.241954918	11359930.19	2.17E-07	1.04E-06
Aberrant_Basaloid	PITPNA	0.241943993	11360093.9	2.17E-07	1.04E-06
Aberrant_Basaloid	FAM174B	0.241904292	11360688.85	2.18E-07	1.04E-06
Aberrant_Basaloid	TMEM256-PLSCR3	0.24190387	11360695.18	2.18E-07	1.04E-06
Aberrant_Basaloid	HADHB	0.241854253	11361438.72	2.20E-07	1.05E-06
Aberrant_Basaloid	VPS37B	0.24181059	11362093.06	2.21E-07	1.05E-06
Aberrant_Basaloid	MYO1C	0.241810441	11362095.28	2.21E-07	1.05E-06
Aberrant_Basaloid	KLHL28	0.241803457	11362199.95	2.21E-07	1.05E-06
Aberrant_Basaloid	PRKCH	0.241798342	11362276.6	2.21E-07	1.05E-06
Aberrant_Basaloid	EDN2	0.241797824	11362284.36	2.21E-07	1.05E-06
Aberrant_Basaloid	PKD2	0.24174668	11363050.8	2.22E-07	1.06E-06
Aberrant_Basaloid	FHIT	0.241738891	11363167.53	2.23E-07	1.06E-06
Aberrant_Basaloid	SMG5	0.24170196	11363720.97	2.24E-07	1.06E-06
Aberrant_Basaloid	LYRM4	0.241673739	11364143.88	2.24E-07	1.07E-06
Aberrant_Basaloid	SRSF4	0.241652543	11364461.52	2.25E-07	1.07E-06
Aberrant_Basaloid	NFE2L1	0.241606556	11365150.67	2.26E-07	1.07E-06
Aberrant_Basaloid	GPS2	0.241605434	11365167.49	2.26E-07	1.07E-06
Aberrant_Basaloid	PSPC1	0.241598334	11365273.89	2.26E-07	1.07E-06
Aberrant_Basaloid	ITGA6	0.241596124	11365307.01	2.26E-07	1.07E-06
Aberrant_Basaloid	TCTN3	0.24157525	11365619.82	2.27E-07	1.08E-06
Aberrant_Basaloid	SRPK1	0.241552029	11365967.81	2.28E-07	1.08E-06
Aberrant_Basaloid	RASEF	0.241515577	11366514.08	2.29E-07	1.08E-06
Aberrant_Basaloid	ENSG00000268205	0.241507721	11366631.8	2.29E-07	1.08E-06
Aberrant_Basaloid	EIF4G3	0.24148871	11366916.7	2.29E-07	1.09E-06
Aberrant_Basaloid	LRBA	0.241447619	11367532.48	2.30E-07	1.09E-06
Aberrant_Basaloid	RNPEPL1	0.241442448	11367609.97	2.31E-07	1.09E-06
Aberrant_Basaloid	STAT1	0.241435077	11367720.44	2.31E-07	1.09E-06
Aberrant_Basaloid	APOE	0.241426776	11367844.82	2.31E-07	1.09E-06
Aberrant_Basaloid	UPF3A	0.241366173	11368753.02	2.33E-07	1.10E-06
Aberrant_Basaloid	BAAT	0.241350155	11368993.06	2.33E-07	1.10E-06
Aberrant_Basaloid	STK17A	0.241286837	11369941.93	2.35E-07	1.11E-06
Aberrant_Basaloid	LRMDA	0.241286145	11369952.3	2.35E-07	1.11E-06
Aberrant_Basaloid	CTSS	0.241251473	11370471.89	2.36E-07	1.11E-06
Aberrant_Basaloid	NBPF14	0.241234826	11370721.36	2.36E-07	1.12E-06
Aberrant_Basaloid	CDRT1	0.241225446	11370861.92	2.37E-07	1.12E-06
Aberrant_Basaloid	ATP6V1C1	0.241184157	11371480.67	2.38E-07	1.12E-06
Aberrant_Basaloid	TARBP1	0.241183998	11371483.05	2.38E-07	1.12E-06
Aberrant_Basaloid	FANCL	0.241180034	11371542.45	2.38E-07	1.12E-06
Aberrant_Basaloid	RAB31	0.241172892	11371649.48	2.38E-07	1.12E-06
Aberrant_Basaloid	SIK2	0.241163203	11371794.68	2.38E-07	1.12E-06
Aberrant_Basaloid	SYTL2	0.241154303	11371928.06	2.39E-07	1.12E-06
Aberrant_Basaloid	TMEM92	0.241136478	11372195.18	2.39E-07	1.13E-06
Aberrant_Basaloid	DAPK3	0.241113764	11372535.56	2.40E-07	1.13E-06
Aberrant_Basaloid	CDK17	0.241081665	11373016.6	2.41E-07	1.13E-06
Aberrant_Basaloid	APIP	0.241081232	11373023.08	2.41E-07	1.13E-06
Aberrant_Basaloid	EML3	0.241058257	11373367.39	2.41E-07	1.14E-06
Aberrant_Basaloid	MAPRE1	0.241053858	11373433.31	2.41E-07	1.14E-06
Aberrant_Basaloid	DMAC1	0.241026388	11373844.97	2.42E-07	1.14E-06
Aberrant_Basaloid	MAPK8IP3	0.241002048	11374209.73	2.43E-07	1.14E-06
Aberrant_Basaloid	STRBP	0.240981426	11374518.76	2.43E-07	1.14E-06
Aberrant_Basaloid	GULP1	0.240969777	11374693.34	2.44E-07	1.15E-06
Aberrant_Basaloid	ENSG00000240040	0.240938525	11375161.67	2.45E-07	1.15E-06
Aberrant_Basaloid	NFATC2	0.24093737	11375178.98	2.45E-07	1.15E-06
Aberrant_Basaloid	CPNE3	0.240923674	11375384.22	2.45E-07	1.15E-06
Aberrant_Basaloid	LAD1	0.24090717	11375631.55	2.46E-07	1.15E-06
Aberrant_Basaloid	FAM189A1	0.240893319	11375839.12	2.46E-07	1.15E-06
Aberrant_Basaloid	MYO9B	0.240886474	11375941.7	2.46E-07	1.15E-06
Aberrant_Basaloid	SMAP1	0.240876066	11376097.67	2.47E-07	1.16E-06
Aberrant_Basaloid	LRRC41	0.240875862	11376100.73	2.47E-07	1.16E-06
Aberrant_Basaloid	NXT1	0.240856799	11376386.4	2.47E-07	1.16E-06
Aberrant_Basaloid	MFSD5	0.240824499	11376870.45	2.48E-07	1.16E-06
Aberrant_Basaloid	WWC2	0.240791393	11377366.56	2.49E-07	1.17E-06
Aberrant_Basaloid	SLC9B2	0.240772307	11377652.58	2.50E-07	1.17E-06
Aberrant_Basaloid	RNF13	0.240716348	11378491.17	2.51E-07	1.18E-06
Aberrant_Basaloid	SLC9A3R1	0.240693955	11378826.76	2.52E-07	1.18E-06
Aberrant_Basaloid	DNAJC7	0.240664706	11379265.07	2.53E-07	1.18E-06
Aberrant_Basaloid	ST6GALNAC1	0.24065736	11379375.15	2.53E-07	1.18E-06
Aberrant_Basaloid	SSNA1	0.240641263	11379616.39	2.53E-07	1.18E-06
Aberrant_Basaloid	ZNF398	0.240549127	11380997.12	2.56E-07	1.20E-06
Aberrant_Basaloid	MINDY2	0.240507229	11381624.99	2.57E-07	1.20E-06
Aberrant_Basaloid	VAPA	0.240480443	11382026.4	2.58E-07	1.21E-06
Aberrant_Basaloid	ASH2L	0.240473028	11382137.52	2.59E-07	1.21E-06
Aberrant_Basaloid	FNBP1	0.24046426	11382268.93	2.59E-07	1.21E-06
Aberrant_Basaloid	PPP6C	0.240457131	11382375.75	2.59E-07	1.21E-06
Aberrant_Basaloid	ARAP2	0.240446388	11382536.75	2.59E-07	1.21E-06
Aberrant_Basaloid	TPT1P9	0.240441125	11382615.62	2.59E-07	1.21E-06
Aberrant_Basaloid	TLR3	0.240430464	11382775.38	2.60E-07	1.21E-06
Aberrant_Basaloid	C1orf53	0.24042534	11382852.17	2.60E-07	1.21E-06
Aberrant_Basaloid	DCAF12	0.240421966	11382902.73	2.60E-07	1.21E-06
Aberrant_Basaloid	CBLB	0.240288195	11384907.39	2.64E-07	1.23E-06
Aberrant_Basaloid	ENSG00000254692	0.240275574	11385096.54	2.65E-07	1.23E-06
Aberrant_Basaloid	ENSG00000261130	0.240260262	11385325.99	2.65E-07	1.23E-06
Aberrant_Basaloid	ENSG00000241014	0.240207213	11386120.98	2.67E-07	1.24E-06
Aberrant_Basaloid	ZNF33A	0.240185815	11386441.65	2.67E-07	1.24E-06
Aberrant_Basaloid	GRB2	0.240183555	11386475.52	2.67E-07	1.24E-06
Aberrant_Basaloid	CGB2	0.240183156	11386481.49	2.67E-07	1.24E-06
Aberrant_Basaloid	EBPL	0.240165664	11386743.62	2.68E-07	1.24E-06
Aberrant_Basaloid	PHC2	0.240145913	11387039.62	2.69E-07	1.25E-06
Aberrant_Basaloid	MORF4L1P1	0.240143993	11387068.39	2.69E-07	1.25E-06
Aberrant_Basaloid	ATXN7L3B	0.240139265	11387139.23	2.69E-07	1.25E-06
Aberrant_Basaloid	TMED7-TICAM2	0.240102212	11387694.51	2.70E-07	1.25E-06
Aberrant_Basaloid	ATMIN	0.240065406	11388246.08	2.71E-07	1.26E-06
Aberrant_Basaloid	SIRT7	0.240029896	11388778.22	2.72E-07	1.26E-06
Aberrant_Basaloid	DRG1	0.239995109	11389299.53	2.73E-07	1.27E-06
Aberrant_Basaloid	TUSC1	0.239968458	11389698.92	2.74E-07	1.27E-06
Aberrant_Basaloid	SPOCK1	0.239966087	11389734.45	2.74E-07	1.27E-06
Aberrant_Basaloid	CHD7	0.23994322	11390077.13	2.75E-07	1.27E-06
Aberrant_Basaloid	NRP2	0.239932178	11390242.6	2.75E-07	1.27E-06
Aberrant_Basaloid	EXOG	0.239916589	11390476.22	2.76E-07	1.28E-06
Aberrant_Basaloid	PPIG	0.239915401	11390494.02	2.76E-07	1.28E-06
Aberrant_Basaloid	ENSG00000258864	0.239903622	11390670.54	2.76E-07	1.28E-06
Aberrant_Basaloid	MAP7	0.239831184	11391756.09	2.79E-07	1.29E-06
Aberrant_Basaloid	AKAP12	0.239806073	11392132.4	2.80E-07	1.29E-06
Aberrant_Basaloid	TBL1X	0.239768524	11392695.1	2.81E-07	1.30E-06
Aberrant_Basaloid	ZMYM2	0.239757155	11392865.47	2.81E-07	1.30E-06
Aberrant_Basaloid	RORA	0.23969284	11393829.29	2.83E-07	1.31E-06
Aberrant_Basaloid	MT-CYB	0.239655649	11394386.63	2.85E-07	1.31E-06
Aberrant_Basaloid	SRGAP2	0.239634664	11394701.11	2.85E-07	1.32E-06
Aberrant_Basaloid	DYNLL2	0.239629737	11394774.94	2.85E-07	1.32E-06
Aberrant_Basaloid	ARL8A	0.239625144	11394843.76	2.86E-07	1.32E-06
Aberrant_Basaloid	TAF13	0.239599678	11395225.39	2.86E-07	1.32E-06
Aberrant_Basaloid	SAMM50	0.239593565	11395317	2.87E-07	1.32E-06
Aberrant_Basaloid	CERS6	0.239588473	11395393.31	2.87E-07	1.32E-06
Aberrant_Basaloid	ENSG00000280987	0.239490559	11396860.63	2.90E-07	1.34E-06
Aberrant_Basaloid	PEPD	0.239436308	11397673.63	2.92E-07	1.34E-06
Aberrant_Basaloid	PDE4DIP	0.239419718	11397922.25	2.93E-07	1.35E-06
Aberrant_Basaloid	SH3BGRL2	0.23941821	11397944.84	2.93E-07	1.35E-06
Aberrant_Basaloid	ENSG00000214784	0.239410977	11398053.24	2.93E-07	1.35E-06
Aberrant_Basaloid	GAK	0.239398931	11398233.75	2.93E-07	1.35E-06
Aberrant_Basaloid	CENPX	0.239395865	11398279.7	2.93E-07	1.35E-06
Aberrant_Basaloid	ARHGEF7	0.239365027	11398741.83	2.94E-07	1.35E-06
Aberrant_Basaloid	BLVRA	0.23935955	11398823.9	2.95E-07	1.35E-06
Aberrant_Basaloid	MTLN	0.239339015	11399131.64	2.95E-07	1.36E-06
Aberrant_Basaloid	TBC1D28	0.239337176	11399159.2	2.95E-07	1.36E-06
Aberrant_Basaloid	PNN	0.239321134	11399399.61	2.96E-07	1.36E-06
Aberrant_Basaloid	TP53	0.239320574	11399408	2.96E-07	1.36E-06
Aberrant_Basaloid	TSPYL1	0.239284218	11399952.82	2.97E-07	1.36E-06
Aberrant_Basaloid	AGO1	0.239242739	11400574.42	2.99E-07	1.37E-06
Aberrant_Basaloid	TPGS1	0.23922065	11400905.45	2.99E-07	1.37E-06
Aberrant_Basaloid	WRB	0.23921772	11400949.34	3.00E-07	1.37E-06
Aberrant_Basaloid	G6PC3	0.239187589	11401400.89	3.01E-07	1.38E-06
Aberrant_Basaloid	NUBP2	0.239171485	11401642.22	3.01E-07	1.38E-06
Aberrant_Basaloid	SLC35B1	0.239154478	11401897.09	3.02E-07	1.38E-06
Aberrant_Basaloid	SECTM1	0.239150818	11401951.94	3.02E-07	1.38E-06
Aberrant_Basaloid	KLHL9	0.239149455	11401972.36	3.02E-07	1.38E-06
Aberrant_Basaloid	MECP2	0.239130426	11402257.53	3.03E-07	1.38E-06
Aberrant_Basaloid	DYRK1A	0.239058438	11403336.32	3.05E-07	1.39E-06
Aberrant_Basaloid	JUN	0.239058223	11403339.54	3.05E-07	1.39E-06
Aberrant_Basaloid	RPL35P5	0.238969363	11404671.19	3.08E-07	1.41E-06
Aberrant_Basaloid	SUDS3	0.238930029	11405260.64	3.10E-07	1.41E-06
Aberrant_Basaloid	FBL	0.238926901	11405307.51	3.10E-07	1.41E-06
Aberrant_Basaloid	ENSG00000224114	0.238916864	11405457.93	3.10E-07	1.42E-06
Aberrant_Basaloid	CBX4	0.238896511	11405762.92	3.11E-07	1.42E-06
Aberrant_Basaloid	GRSF1	0.238878748	11406029.13	3.12E-07	1.42E-06
Aberrant_Basaloid	KIRREL1	0.238878645	11406030.67	3.12E-07	1.42E-06
Aberrant_Basaloid	CCT8	0.238848959	11406475.53	3.13E-07	1.42E-06
Aberrant_Basaloid	ATF3	0.238825768	11406823.07	3.14E-07	1.43E-06
Aberrant_Basaloid	SPRTN	0.238806334	11407114.3	3.14E-07	1.43E-06
Aberrant_Basaloid	TOMM20P4	0.238787268	11407400.03	3.15E-07	1.43E-06
Aberrant_Basaloid	SPG21	0.238781546	11407485.77	3.15E-07	1.43E-06
Aberrant_Basaloid	B4GALT3	0.238778113	11407537.22	3.15E-07	1.43E-06
Aberrant_Basaloid	DNTTIP1	0.238770203	11407655.77	3.16E-07	1.44E-06
Aberrant_Basaloid	CFI	0.238752125	11407926.67	3.16E-07	1.44E-06
Aberrant_Basaloid	MCC	0.238749764	11407962.05	3.16E-07	1.44E-06
Aberrant_Basaloid	NCOA1	0.238738657	11408128.51	3.17E-07	1.44E-06
Aberrant_Basaloid	FAM102A	0.238716587	11408459.24	3.18E-07	1.44E-06
Aberrant_Basaloid	SARS	0.238712721	11408517.17	3.18E-07	1.44E-06
Aberrant_Basaloid	C5orf38	0.23870209	11408676.49	3.18E-07	1.44E-06
Aberrant_Basaloid	GAB1	0.238695255	11408778.92	3.18E-07	1.44E-06
Aberrant_Basaloid	TXNDC5	0.23866548	11409225.12	3.20E-07	1.45E-06
Aberrant_Basaloid	BST2	0.238647462	11409495.14	3.20E-07	1.45E-06
Aberrant_Basaloid	CHFR	0.238582959	11410461.77	3.23E-07	1.46E-06
Aberrant_Basaloid	CTCF	0.238580691	11410495.75	3.23E-07	1.46E-06
Aberrant_Basaloid	RGS12	0.238559405	11410814.74	3.24E-07	1.47E-06
Aberrant_Basaloid	LAPTM4B	0.238547379	11410994.96	3.24E-07	1.47E-06
Aberrant_Basaloid	ERAP2	0.238467983	11412184.77	3.27E-07	1.48E-06
Aberrant_Basaloid	EXOC1	0.238445908	11412515.58	3.28E-07	1.48E-06
Aberrant_Basaloid	MT-ND4L	0.238424859	11412831.03	3.29E-07	1.49E-06
Aberrant_Basaloid	PPP4R3A	0.23842377	11412847.34	3.29E-07	1.49E-06
Aberrant_Basaloid	ARHGAP32	0.238418634	11412924.32	3.29E-07	1.49E-06
Aberrant_Basaloid	CCDC126	0.238395347	11413273.29	3.30E-07	1.49E-06
Aberrant_Basaloid	LARP7	0.238389855	11413355.59	3.30E-07	1.49E-06
Aberrant_Basaloid	HELZ2	0.238374865	11413580.22	3.31E-07	1.49E-06
Aberrant_Basaloid	BACH2	0.238351542	11413929.73	3.31E-07	1.50E-06
Aberrant_Basaloid	TBRG1	0.238351494	11413930.46	3.31E-07	1.50E-06
Aberrant_Basaloid	PDP1	0.238321175	11414384.82	3.33E-07	1.50E-06
Aberrant_Basaloid	ELF1	0.238272281	11415117.53	3.35E-07	1.51E-06
Aberrant_Basaloid	EPS8	0.238257719	11415335.75	3.35E-07	1.51E-06
Aberrant_Basaloid	TMEM223	0.238257478	11415339.37	3.35E-07	1.51E-06
Aberrant_Basaloid	RAB15	0.238243266	11415552.35	3.36E-07	1.51E-06
Aberrant_Basaloid	MR1	0.238231719	11415725.39	3.36E-07	1.51E-06
Aberrant_Basaloid	VPS13D	0.238223726	11415845.17	3.36E-07	1.52E-06
Aberrant_Basaloid	PSMD4	0.238222737	11415859.99	3.36E-07	1.52E-06
Aberrant_Basaloid	ADGRF5	0.238140453	11417093.08	3.40E-07	1.53E-06
Aberrant_Basaloid	ENSG00000245648	0.238120031	11417399.12	3.41E-07	1.53E-06
Aberrant_Basaloid	KMT5B	0.238118338	11417424.5	3.41E-07	1.53E-06
Aberrant_Basaloid	MRTFB	0.238064439	11418232.21	3.43E-07	1.54E-06
Aberrant_Basaloid	NBR1	0.2380453	11418519.04	3.44E-07	1.54E-06
Aberrant_Basaloid	TSKU	0.23804085	11418585.71	3.44E-07	1.54E-06
Aberrant_Basaloid	PRKCZ	0.237955088	11419870.93	3.47E-07	1.56E-06
Aberrant_Basaloid	PCSK7	0.237907934	11420577.57	3.49E-07	1.57E-06
Aberrant_Basaloid	RNPS1	0.237881903	11420967.67	3.50E-07	1.57E-06
Aberrant_Basaloid	WDPCP	0.23785719	11421338.01	3.51E-07	1.58E-06
Aberrant_Basaloid	TENT4A	0.237850738	11421434.7	3.51E-07	1.58E-06
Aberrant_Basaloid	HIF1A	0.237849483	11421453.51	3.51E-07	1.58E-06
Aberrant_Basaloid	ATXN10	0.237841002	11421580.6	3.52E-07	1.58E-06
Aberrant_Basaloid	NIPSNAP1	0.237818527	11421917.41	3.53E-07	1.58E-06
Aberrant_Basaloid	SEC63	0.237778784	11422513	3.54E-07	1.59E-06
Aberrant_Basaloid	DCAF5	0.237758666	11422814.48	3.55E-07	1.59E-06
Aberrant_Basaloid	LOXL1-AS1	0.237756439	11422847.85	3.55E-07	1.59E-06
Aberrant_Basaloid	SRPK2	0.237727149	11423286.78	3.56E-07	1.60E-06
Aberrant_Basaloid	RRAGA	0.237615199	11424964.44	3.61E-07	1.62E-06
Aberrant_Basaloid	GARS	0.237610886	11425029.09	3.61E-07	1.62E-06
Aberrant_Basaloid	MBD1	0.237609442	11425050.72	3.61E-07	1.62E-06
Aberrant_Basaloid	FOLR1	0.237586495	11425394.6	3.62E-07	1.62E-06
Aberrant_Basaloid	SMAD5	0.237581944	11425462.81	3.63E-07	1.62E-06
Aberrant_Basaloid	TFPT	0.237570684	11425631.54	3.63E-07	1.62E-06
Aberrant_Basaloid	PIK3IP1	0.237568934	11425657.76	3.63E-07	1.62E-06
Aberrant_Basaloid	DOCK6	0.237564932	11425717.74	3.63E-07	1.62E-06
Aberrant_Basaloid	SORT1	0.237562051	11425760.92	3.63E-07	1.62E-06
Aberrant_Basaloid	SMIM29	0.237544238	11426027.85	3.64E-07	1.63E-06
Aberrant_Basaloid	GSDME	0.237467295	11427180.92	3.67E-07	1.64E-06
Aberrant_Basaloid	DUSP10	0.237465513	11427207.61	3.67E-07	1.64E-06
Aberrant_Basaloid	KANSL1	0.237441185	11427572.2	3.69E-07	1.64E-06
Aberrant_Basaloid	LSM14B	0.237418528	11427911.72	3.69E-07	1.65E-06
Aberrant_Basaloid	TRIM22	0.237379257	11428500.23	3.71E-07	1.65E-06
Aberrant_Basaloid	LUC7L2	0.237374774	11428567.41	3.71E-07	1.65E-06
Aberrant_Basaloid	MUL1	0.237352624	11428899.36	3.72E-07	1.66E-06
Aberrant_Basaloid	TIMMDC1	0.237347749	11428972.41	3.73E-07	1.66E-06
Aberrant_Basaloid	PFDN4	0.237285292	11429908.37	3.75E-07	1.67E-06
Aberrant_Basaloid	ABL1	0.237270214	11430134.33	3.76E-07	1.67E-06
Aberrant_Basaloid	PIP4P1	0.237242273	11430553.05	3.77E-07	1.68E-06
Aberrant_Basaloid	AKR1C3	0.237241449	11430565.39	3.77E-07	1.68E-06
Aberrant_Basaloid	RASGRP1	0.237213264	11430987.77	3.78E-07	1.68E-06
Aberrant_Basaloid	EMP2	0.237207108	11431080.03	3.79E-07	1.68E-06
Aberrant_Basaloid	CA13	0.23718553	11431403.39	3.80E-07	1.69E-06
Aberrant_Basaloid	BIRC3	0.237129491	11432243.18	3.82E-07	1.70E-06
Aberrant_Basaloid	SMAD2	0.237092963	11432790.58	3.84E-07	1.70E-06
Aberrant_Basaloid	LONP2	0.237038748	11433603.04	3.86E-07	1.71E-06
Aberrant_Basaloid	CFH	0.23703054	11433726.05	3.87E-07	1.71E-06
Aberrant_Basaloid	SLCO2A1	0.236974287	11434569.05	3.89E-07	1.73E-06
Aberrant_Basaloid	AEBP2	0.236925163	11435305.21	3.91E-07	1.73E-06
Aberrant_Basaloid	BRAF	0.23692081	11435370.44	3.91E-07	1.74E-06
Aberrant_Basaloid	ENSG00000265257	0.23689614	11435740.14	3.93E-07	1.74E-06
Aberrant_Basaloid	DHRS7	0.236868215	11436158.63	3.94E-07	1.74E-06
Aberrant_Basaloid	TMEM126A	0.236829671	11436736.23	3.96E-07	1.75E-06
Aberrant_Basaloid	MAML2	0.236826869	11436778.22	3.96E-07	1.75E-06
Aberrant_Basaloid	NDUFAF3	0.236820764	11436869.71	3.96E-07	1.75E-06
Aberrant_Basaloid	FBXL17	0.236816074	11436939.99	3.96E-07	1.75E-06
Aberrant_Basaloid	DEGS1	0.236780052	11437479.81	3.98E-07	1.76E-06
Aberrant_Basaloid	SRP72	0.236762373	11437744.75	3.99E-07	1.76E-06
Aberrant_Basaloid	GDAP2	0.236752309	11437895.56	3.99E-07	1.76E-06
Aberrant_Basaloid	LUC7L	0.236743664	11438025.13	4.00E-07	1.77E-06
Aberrant_Basaloid	KDM2A	0.236740098	11438078.56	4.00E-07	1.77E-06
Aberrant_Basaloid	C1orf159	0.23672577	11438293.28	4.00E-07	1.77E-06
Aberrant_Basaloid	SEMA3C	0.236704669	11438609.5	4.01E-07	1.77E-06
Aberrant_Basaloid	FOXJ3	0.236696037	11438738.85	4.02E-07	1.77E-06
Aberrant_Basaloid	TMEM243	0.236693271	11438780.3	4.02E-07	1.77E-06
Aberrant_Basaloid	TCEAL8	0.236680611	11438970.02	4.03E-07	1.78E-06
Aberrant_Basaloid	ENSG00000268790	0.236672504	11439091.51	4.03E-07	1.78E-06
Aberrant_Basaloid	PAPSS1	0.236661468	11439256.89	4.03E-07	1.78E-06
Aberrant_Basaloid	POLE4	0.236650747	11439417.55	4.04E-07	1.78E-06
Aberrant_Basaloid	PSMA5	0.236644398	11439512.7	4.04E-07	1.78E-06
Aberrant_Basaloid	MTAP	0.236636267	11439634.55	4.05E-07	1.78E-06
Aberrant_Basaloid	SRSF2	0.236624393	11439812.5	4.05E-07	1.78E-06
Aberrant_Basaloid	GPAA1	0.236622309	11439843.73	4.05E-07	1.78E-06
Aberrant_Basaloid	ENSG00000255432	0.236621526	11439855.46	4.05E-07	1.78E-06
Aberrant_Basaloid	ENSG00000141979	0.236607178	11440070.47	4.06E-07	1.79E-06
Aberrant_Basaloid	EHD1	0.236606834	11440075.62	4.06E-07	1.79E-06
Aberrant_Basaloid	BNIP3L	0.236545258	11440998.4	4.09E-07	1.80E-06
Aberrant_Basaloid	SREBF2	0.236536926	11441123.26	4.09E-07	1.80E-06
Aberrant_Basaloid	PFN2	0.236534891	11441153.75	4.09E-07	1.80E-06
Aberrant_Basaloid	TSPAN2	0.236518581	11441398.18	4.10E-07	1.80E-06
Aberrant_Basaloid	LIPA	0.236483525	11441923.52	4.12E-07	1.81E-06
Aberrant_Basaloid	ENSG00000276850	0.236462026	11442245.7	4.13E-07	1.81E-06
Aberrant_Basaloid	SNX24	0.23645546	11442344.1	4.13E-07	1.81E-06
Aberrant_Basaloid	SPOUT1	0.236426975	11442770.96	4.14E-07	1.82E-06
Aberrant_Basaloid	SLC37A1	0.236374031	11443564.37	4.17E-07	1.83E-06
Aberrant_Basaloid	CCNY	0.236371057	11443608.94	4.17E-07	1.83E-06
Aberrant_Basaloid	NDN	0.236285151	11444896.32	4.21E-07	1.85E-06
Aberrant_Basaloid	UBAP1	0.23624496	11445498.6	4.23E-07	1.85E-06
Aberrant_Basaloid	CASC4	0.236221711	11445847.01	4.24E-07	1.86E-06
Aberrant_Basaloid	TMEM60	0.236219318	11445882.87	4.25E-07	1.86E-06
Aberrant_Basaloid	CETN2	0.236188475	11446345.08	4.26E-07	1.87E-06
Aberrant_Basaloid	PPHLN1	0.236183352	11446421.86	4.26E-07	1.87E-06
Aberrant_Basaloid	RFX2	0.236172542	11446583.85	4.27E-07	1.87E-06
Aberrant_Basaloid	RRM2B	0.236161017	11446756.57	4.27E-07	1.87E-06
Aberrant_Basaloid	MBD6	0.23614944	11446930.06	4.28E-07	1.87E-06
Aberrant_Basaloid	MARVELD2	0.236122727	11447330.37	4.29E-07	1.88E-06
Aberrant_Basaloid	NOLC1	0.23609144	11447799.24	4.31E-07	1.88E-06
Aberrant_Basaloid	DYNLT3	0.236078939	11447986.58	4.31E-07	1.88E-06
Aberrant_Basaloid	PLEKHO1	0.236077583	11448006.89	4.32E-07	1.88E-06
Aberrant_Basaloid	FAM91A1	0.236021496	11448847.4	4.34E-07	1.90E-06
Aberrant_Basaloid	SAA2-SAA4	0.236005134	11449092.6	4.35E-07	1.90E-06
Aberrant_Basaloid	EXOC2	0.23599909	11449183.17	4.35E-07	1.90E-06
Aberrant_Basaloid	NUB1	0.235980565	11449460.78	4.36E-07	1.90E-06
Aberrant_Basaloid	TBC1D16	0.235921095	11450351.99	4.39E-07	1.92E-06
Aberrant_Basaloid	PPP1R9A	0.235877143	11451010.66	4.42E-07	1.92E-06
Aberrant_Basaloid	SOS2	0.235877054	11451011.98	4.42E-07	1.92E-06
Aberrant_Basaloid	SENP7	0.23583929	11451577.91	4.44E-07	1.93E-06
Aberrant_Basaloid	SLC15A4	0.235823034	11451821.52	4.44E-07	1.94E-06
Aberrant_Basaloid	SCD	0.235809701	11452021.32	4.45E-07	1.94E-06
Aberrant_Basaloid	NT5C2	0.235749608	11452921.86	4.48E-07	1.95E-06
Aberrant_Basaloid	ENPP5	0.235748038	11452945.4	4.48E-07	1.95E-06
Aberrant_Basaloid	PQLC1	0.235712096	11453484.02	4.50E-07	1.96E-06
Aberrant_Basaloid	ILF3	0.235631686	11454689.03	4.54E-07	1.98E-06
Aberrant_Basaloid	CUL3	0.23562448	11454797.01	4.55E-07	1.98E-06
Aberrant_Basaloid	ZMIZ2	0.235622361	11454828.77	4.55E-07	1.98E-06
Aberrant_Basaloid	HSPB11	0.235595103	11455237.25	4.56E-07	1.98E-06
Aberrant_Basaloid	ZC3H8	0.235548792	11455931.26	4.59E-07	1.99E-06
Aberrant_Basaloid	EPB42	0.23553717	11456105.43	4.59E-07	1.99E-06
Aberrant_Basaloid	TSC22D2	0.235502281	11456628.27	4.61E-07	2.00E-06
Aberrant_Basaloid	HNRNPUL1	0.235461266	11457242.91	4.63E-07	2.01E-06
Aberrant_Basaloid	HACD1	0.235457986	11457292.06	4.64E-07	2.01E-06
Aberrant_Basaloid	STT3B	0.235452289	11457377.44	4.64E-07	2.01E-06
Aberrant_Basaloid	ECHDC2	0.235440939	11457547.53	4.64E-07	2.01E-06
Aberrant_Basaloid	LGMN	0.235439671	11457566.53	4.65E-07	2.01E-06
Aberrant_Basaloid	SCAMP1	0.235357397	11458799.48	4.69E-07	2.03E-06
Aberrant_Basaloid	ENSG00000262526	0.235315932	11459420.86	4.71E-07	2.04E-06
Aberrant_Basaloid	PYM1	0.23531203	11459479.33	4.71E-07	2.04E-06
Aberrant_Basaloid	ARMCX3	0.235311602	11459485.74	4.71E-07	2.04E-06
Aberrant_Basaloid	UFD1	0.235294781	11459737.82	4.72E-07	2.04E-06
Aberrant_Basaloid	IMP3	0.235287834	11459841.93	4.73E-07	2.04E-06
Aberrant_Basaloid	FAS	0.23525095	11460394.67	4.75E-07	2.05E-06
Aberrant_Basaloid	HERC4	0.235242706	11460518.22	4.75E-07	2.05E-06
Aberrant_Basaloid	DHX15	0.235204662	11461088.34	4.77E-07	2.06E-06
Aberrant_Basaloid	AHR	0.235193933	11461249.12	4.78E-07	2.06E-06
Aberrant_Basaloid	PARD3B	0.235171772	11461581.22	4.79E-07	2.07E-06
Aberrant_Basaloid	RAI1	0.235161946	11461728.46	4.80E-07	2.07E-06
Aberrant_Basaloid	HMGN2	0.235061801	11463229.22	4.85E-07	2.09E-06
Aberrant_Basaloid	MTHFD1L	0.235058223	11463282.84	4.85E-07	2.09E-06
Aberrant_Basaloid	SAA1	0.235045484	11463473.75	4.86E-07	2.10E-06
Aberrant_Basaloid	EIF4E	0.235038826	11463573.52	4.86E-07	2.10E-06
Aberrant_Basaloid	ENSG00000274265	0.23502906	11463719.87	4.87E-07	2.10E-06
Aberrant_Basaloid	MRPL27	0.235007638	11464040.89	4.88E-07	2.10E-06
Aberrant_Basaloid	SLC39A4	0.23496099	11464739.95	4.91E-07	2.11E-06
Aberrant_Basaloid	ZNF677	0.234951002	11464889.64	4.91E-07	2.12E-06
Aberrant_Basaloid	FNDC3A	0.234921571	11465330.69	4.93E-07	2.12E-06
Aberrant_Basaloid	GOT2	0.234904615	11465584.78	4.94E-07	2.13E-06
Aberrant_Basaloid	ADAMTS7	0.234867287	11466144.17	4.96E-07	2.14E-06
Aberrant_Basaloid	NEPRO	0.234854523	11466335.45	4.97E-07	2.14E-06
Aberrant_Basaloid	ARHGEF28	0.2348411	11466536.61	4.98E-07	2.14E-06
Aberrant_Basaloid	KRTAP2-3	0.234830432	11466696.47	4.98E-07	2.14E-06
Aberrant_Basaloid	STYXL1	0.234829756	11466706.6	4.98E-07	2.14E-06
Aberrant_Basaloid	MKLN1	0.234821545	11466829.66	4.99E-07	2.14E-06
Aberrant_Basaloid	BET1	0.234777091	11467495.84	5.01E-07	2.15E-06
Aberrant_Basaloid	MSN	0.234766962	11467647.62	5.02E-07	2.16E-06
Aberrant_Basaloid	AKR1B1	0.23473222	11468168.26	5.04E-07	2.16E-06
Aberrant_Basaloid	HTT	0.234716407	11468405.23	5.05E-07	2.17E-06
Aberrant_Basaloid	DEF8	0.23471316	11468453.89	5.05E-07	2.17E-06
Aberrant_Basaloid	PKP3	0.234656757	11469299.14	5.08E-07	2.18E-06
Aberrant_Basaloid	ENSG00000125695	0.234643514	11469497.59	5.09E-07	2.18E-06
Aberrant_Basaloid	ARL2-SNX15	0.234638639	11469570.65	5.09E-07	2.18E-06
Aberrant_Basaloid	AMFR	0.234620982	11469835.25	5.10E-07	2.19E-06
Aberrant_Basaloid	QARS	0.234619704	11469854.41	5.10E-07	2.19E-06
Aberrant_Basaloid	ACOT9	0.234618982	11469865.22	5.10E-07	2.19E-06
Aberrant_Basaloid	TP53BP1	0.234614719	11469929.12	5.11E-07	2.19E-06
Aberrant_Basaloid	FOXK1	0.234489765	11471801.65	5.18E-07	2.22E-06
Aberrant_Basaloid	ENSG00000244716	0.234450459	11472390.68	5.20E-07	2.23E-06
Aberrant_Basaloid	PARP14	0.234435263	11472618.41	5.21E-07	2.23E-06
Aberrant_Basaloid	TRIM8	0.234405009	11473071.79	5.23E-07	2.24E-06
Aberrant_Basaloid	ZNF24	0.234381288	11473427.28	5.25E-07	2.24E-06
Aberrant_Basaloid	RUVBL1	0.234367541	11473633.28	5.25E-07	2.25E-06
Aberrant_Basaloid	NUBP1	0.234352855	11473853.36	5.26E-07	2.25E-06
Aberrant_Basaloid	MMP15	0.234350091	11473894.78	5.26E-07	2.25E-06
Aberrant_Basaloid	FAM136A	0.234345305	11473966.51	5.27E-07	2.25E-06
Aberrant_Basaloid	SRA1	0.234332752	11474154.61	5.27E-07	2.25E-06
Aberrant_Basaloid	SMARCA5	0.234327152	11474238.54	5.28E-07	2.25E-06
Aberrant_Basaloid	SYPL1	0.234326014	11474255.59	5.28E-07	2.25E-06
Aberrant_Basaloid	VWA1	0.234322464	11474308.8	5.28E-07	2.25E-06
Aberrant_Basaloid	SNRPC	0.234306746	11474544.35	5.29E-07	2.26E-06
Aberrant_Basaloid	PGRMC2	0.234274784	11475023.32	5.31E-07	2.26E-06
Aberrant_Basaloid	IGF1R	0.234259688	11475249.55	5.32E-07	2.27E-06
Aberrant_Basaloid	TNPO3	0.234218678	11475864.11	5.34E-07	2.28E-06
Aberrant_Basaloid	FBXL20	0.234197441	11476182.37	5.36E-07	2.28E-06
Aberrant_Basaloid	BCAS3	0.234195773	11476207.36	5.36E-07	2.28E-06
Aberrant_Basaloid	KCNS3	0.234159095	11476757.01	5.38E-07	2.29E-06
Aberrant_Basaloid	GOLGB1	0.234133066	11477147.08	5.40E-07	2.30E-06
Aberrant_Basaloid	TPD52L1	0.234127733	11477226.99	5.40E-07	2.30E-06
Aberrant_Basaloid	FBLN1	0.234105594	11477558.76	5.41E-07	2.30E-06
Aberrant_Basaloid	NPIPB4	0.234036311	11478597.04	5.46E-07	2.32E-06
Aberrant_Basaloid	TUT7	0.234031829	11478664.21	5.46E-07	2.32E-06
Aberrant_Basaloid	FMNL2	0.234023897	11478783.07	5.46E-07	2.32E-06
Aberrant_Basaloid	CYFIP2	0.234017516	11478878.7	5.47E-07	2.32E-06
Aberrant_Basaloid	AAK1	0.233986013	11479350.8	5.49E-07	2.33E-06
Aberrant_Basaloid	GOLPH3	0.233970591	11479581.9	5.50E-07	2.33E-06
Aberrant_Basaloid	PSMG4	0.233951697	11479865.05	5.51E-07	2.34E-06
Aberrant_Basaloid	RIN3	0.2339017	11480614.3	5.54E-07	2.35E-06
Aberrant_Basaloid	ENSG00000256514	0.233901462	11480617.85	5.54E-07	2.35E-06
Aberrant_Basaloid	REV1	0.233863906	11481180.67	5.57E-07	2.36E-06
Aberrant_Basaloid	U2AF1	0.233803568	11482084.88	5.60E-07	2.38E-06
Aberrant_Basaloid	RPL7AP6	0.23376871	11482607.26	5.63E-07	2.38E-06
Aberrant_Basaloid	HIPK1	0.233737881	11483069.26	5.65E-07	2.39E-06
Aberrant_Basaloid	P2RX4	0.233731738	11483161.31	5.65E-07	2.39E-06
Aberrant_Basaloid	WNT9A	0.233716353	11483391.86	5.66E-07	2.40E-06
Aberrant_Basaloid	PCDHGA1	0.233710065	11483486.1	5.66E-07	2.40E-06
Aberrant_Basaloid	UBE2Q2	0.23369801	11483666.75	5.67E-07	2.40E-06
Aberrant_Basaloid	TSG101	0.233689913	11483788.09	5.68E-07	2.40E-06
Aberrant_Basaloid	RARS	0.233685973	11483847.13	5.68E-07	2.40E-06
Aberrant_Basaloid	RNF4	0.233668223	11484113.13	5.69E-07	2.41E-06
Aberrant_Basaloid	PIAS4	0.233584616	11485366.05	5.75E-07	2.43E-06
Aberrant_Basaloid	NCSTN	0.233542339	11485999.61	5.77E-07	2.44E-06
Aberrant_Basaloid	RIPOR1	0.233525889	11486246.12	5.78E-07	2.44E-06
Aberrant_Basaloid	GPX8	0.233472268	11487049.68	5.82E-07	2.46E-06
Aberrant_Basaloid	NSUN7	0.233453519	11487330.65	5.83E-07	2.46E-06
Aberrant_Basaloid	FARP2	0.233423898	11487774.55	5.85E-07	2.47E-06
Aberrant_Basaloid	NANS	0.233416236	11487889.37	5.86E-07	2.47E-06
Aberrant_Basaloid	GBP3	0.233391604	11488258.5	5.87E-07	2.48E-06
Aberrant_Basaloid	RANBP9	0.233384843	11488359.81	5.88E-07	2.48E-06
Aberrant_Basaloid	ITGB1BP1	0.233339475	11489039.7	5.91E-07	2.49E-06
Aberrant_Basaloid	ANAPC13	0.233318946	11489347.35	5.92E-07	2.50E-06
Aberrant_Basaloid	TOR1AIP2	0.233279261	11489942.06	5.95E-07	2.51E-06
Aberrant_Basaloid	CNEP1R1	0.233262545	11490192.56	5.96E-07	2.51E-06
Aberrant_Basaloid	HM13	0.233241097	11490513.97	5.98E-07	2.52E-06
Aberrant_Basaloid	ADD3	0.233205403	11491048.88	6.00E-07	2.53E-06
Aberrant_Basaloid	ATL2	0.233048798	11493395.72	6.11E-07	2.57E-06
Aberrant_Basaloid	UBB	0.233047518	11493414.91	6.11E-07	2.57E-06
Aberrant_Basaloid	FOXC1	0.233036163	11493585.08	6.12E-07	2.57E-06
Aberrant_Basaloid	ADNP	0.233027215	11493719.17	6.12E-07	2.57E-06
Aberrant_Basaloid	BICC1	0.233014328	11493912.29	6.13E-07	2.58E-06
Aberrant_Basaloid	MFSD14B	0.232999239	11494138.42	6.14E-07	2.58E-06
Aberrant_Basaloid	TMEM131L	0.232986105	11494335.24	6.15E-07	2.58E-06
Aberrant_Basaloid	URM1	0.23298009	11494425.38	6.16E-07	2.58E-06
Aberrant_Basaloid	DTD1	0.232958485	11494749.14	6.17E-07	2.59E-06
Aberrant_Basaloid	CRIPT	0.232946809	11494924.12	6.18E-07	2.59E-06
Aberrant_Basaloid	CYTH3	0.232929562	11495182.58	6.19E-07	2.60E-06
Aberrant_Basaloid	RBM14-RBM4	0.23290778	11495509	6.21E-07	2.60E-06
Aberrant_Basaloid	NDUFV1	0.232906252	11495531.89	6.21E-07	2.60E-06
Aberrant_Basaloid	PHACTR4	0.232897704	11495660	6.21E-07	2.60E-06
Aberrant_Basaloid	PRKACA	0.23286137	11496204.49	6.24E-07	2.61E-06
Aberrant_Basaloid	SFXN1	0.232802366	11497088.72	6.28E-07	2.63E-06
Aberrant_Basaloid	CASK	0.232755481	11497791.33	6.32E-07	2.64E-06
Aberrant_Basaloid	NAA20	0.232733214	11498125.02	6.33E-07	2.65E-06
Aberrant_Basaloid	ZNF579	0.232721992	11498293.18	6.34E-07	2.65E-06
Aberrant_Basaloid	DOCK3	0.232706742	11498521.72	6.35E-07	2.66E-06
Aberrant_Basaloid	COP1	0.232674577	11499003.74	6.37E-07	2.67E-06
Aberrant_Basaloid	FAM168A	0.232673261	11499023.46	6.37E-07	2.67E-06
Aberrant_Basaloid	STEAP3	0.232672452	11499035.59	6.38E-07	2.67E-06
Aberrant_Basaloid	CWC27	0.232651822	11499344.74	6.39E-07	2.67E-06
Aberrant_Basaloid	TET2	0.23264281	11499479.8	6.40E-07	2.67E-06
Aberrant_Basaloid	RASSF3	0.232624603	11499752.64	6.41E-07	2.68E-06
Aberrant_Basaloid	ZFHX3	0.232562063	11500689.85	6.46E-07	2.70E-06
Aberrant_Basaloid	DTX2	0.232544206	11500957.45	6.47E-07	2.70E-06
Aberrant_Basaloid	STK11	0.232521685	11501294.95	6.49E-07	2.71E-06
Aberrant_Basaloid	TRAK1	0.232508221	11501496.72	6.50E-07	2.71E-06
Aberrant_Basaloid	VDR	0.232497855	11501652.06	6.50E-07	2.71E-06
Aberrant_Basaloid	EPB41	0.232494434	11501703.33	6.51E-07	2.71E-06
Aberrant_Basaloid	TNFSF12-TNFSF13	0.232491578	11501746.13	6.51E-07	2.71E-06
Aberrant_Basaloid	GDI1	0.232476531	11501971.62	6.52E-07	2.72E-06
Aberrant_Basaloid	BCL9	0.232473739	11502013.46	6.52E-07	2.72E-06
Aberrant_Basaloid	HLA-DPA1	0.232394125	11503206.55	6.58E-07	2.74E-06
Aberrant_Basaloid	SMYD3	0.232342527	11503979.78	6.62E-07	2.76E-06
Aberrant_Basaloid	ZBTB43	0.232313965	11504407.82	6.64E-07	2.76E-06
Aberrant_Basaloid	CIC	0.232304268	11504553.12	6.65E-07	2.77E-06
Aberrant_Basaloid	PMF1-BGLAP	0.232289554	11504773.63	6.66E-07	2.77E-06
Aberrant_Basaloid	EGFR	0.232277591	11504952.91	6.67E-07	2.77E-06
Aberrant_Basaloid	ACAD10	0.232251081	11505350.18	6.69E-07	2.78E-06
Aberrant_Basaloid	WDFY3	0.232208553	11505987.5	6.72E-07	2.79E-06
Aberrant_Basaloid	TGFB2	0.232180994	11506400.49	6.74E-07	2.80E-06
Aberrant_Basaloid	DAAM1	0.23215787	11506747.02	6.76E-07	2.81E-06
Aberrant_Basaloid	NRBP1	0.232141353	11506994.55	6.77E-07	2.81E-06
Aberrant_Basaloid	TUFT1	0.232140355	11507009.5	6.77E-07	2.81E-06
Aberrant_Basaloid	ABT1	0.232131039	11507149.11	6.78E-07	2.81E-06
Aberrant_Basaloid	ACSL1	0.232112123	11507432.58	6.79E-07	2.82E-06
Aberrant_Basaloid	ADAM17	0.232015677	11508877.9	6.87E-07	2.85E-06
Aberrant_Basaloid	CASTOR2	0.232005972	11509023.34	6.88E-07	2.85E-06
Aberrant_Basaloid	TNFAIP8	0.231960869	11509699.25	6.91E-07	2.87E-06
Aberrant_Basaloid	CDK14	0.231957511	11509749.57	6.91E-07	2.87E-06
Aberrant_Basaloid	RPL21P131	0.231878867	11510928.11	6.98E-07	2.89E-06
Aberrant_Basaloid	GUSBP1	0.231873304	11511011.47	6.98E-07	2.89E-06
Aberrant_Basaloid	FAM84A	0.231848432	11511384.2	7.00E-07	2.90E-06
Aberrant_Basaloid	RP9P	0.231783623	11512355.42	7.05E-07	2.92E-06
Aberrant_Basaloid	KLF9	0.231756004	11512769.31	7.07E-07	2.93E-06
Aberrant_Basaloid	CORO2A	0.231730305	11513154.43	7.09E-07	2.94E-06
Aberrant_Basaloid	PLLP	0.231721279	11513289.7	7.10E-07	2.94E-06
Aberrant_Basaloid	ENSG00000255439	0.231704386	11513542.85	7.12E-07	2.94E-06
Aberrant_Basaloid	ZXDC	0.231691749	11513732.23	7.13E-07	2.95E-06
Aberrant_Basaloid	SLAIN2	0.231677393	11513947.36	7.14E-07	2.95E-06
Aberrant_Basaloid	TM2D3	0.231558388	11515730.75	7.23E-07	2.99E-06
Aberrant_Basaloid	ANP32B	0.231526004	11516216.06	7.26E-07	3.00E-06
Aberrant_Basaloid	AP2A2	0.231503739	11516549.71	7.28E-07	3.01E-06
Aberrant_Basaloid	MSANTD4	0.231496566	11516657.2	7.28E-07	3.01E-06
Aberrant_Basaloid	NAA35	0.231471041	11517039.72	7.31E-07	3.01E-06
Aberrant_Basaloid	CSNK2A1	0.231469083	11517069.06	7.31E-07	3.01E-06
Aberrant_Basaloid	ENSG00000270087	0.2314268	11517702.7	7.34E-07	3.03E-06
Aberrant_Basaloid	NREP	0.231398055	11518133.47	7.37E-07	3.04E-06
Aberrant_Basaloid	ENTPD7	0.231379669	11518409	7.38E-07	3.04E-06
Aberrant_Basaloid	NF1	0.231358598	11518724.76	7.40E-07	3.05E-06
Aberrant_Basaloid	ENSG00000271793	0.23132055	11519294.95	7.43E-07	3.06E-06
Aberrant_Basaloid	STOX2	0.231312718	11519412.32	7.44E-07	3.06E-06
Aberrant_Basaloid	ISY1-RAB43	0.231291079	11519736.6	7.46E-07	3.07E-06
Aberrant_Basaloid	BCAS2	0.231255434	11520270.76	7.49E-07	3.08E-06
Aberrant_Basaloid	DUSP14	0.231225228	11520723.43	7.51E-07	3.09E-06
Aberrant_Basaloid	OGA	0.231205664	11521016.62	7.53E-07	3.10E-06
Aberrant_Basaloid	GMCL1	0.231181634	11521376.72	7.55E-07	3.10E-06
Aberrant_Basaloid	LIF	0.231165551	11521617.74	7.56E-07	3.11E-06
Aberrant_Basaloid	ARHGAP42	0.231161682	11521675.71	7.57E-07	3.11E-06
Aberrant_Basaloid	NCBP2-AS2	0.231160352	11521695.65	7.57E-07	3.11E-06
Aberrant_Basaloid	DICER1	0.231142093	11521969.27	7.58E-07	3.11E-06
Aberrant_Basaloid	TMEM64	0.231085209	11522821.73	7.63E-07	3.13E-06
Aberrant_Basaloid	FTX	0.231061018	11523184.25	7.65E-07	3.14E-06
Aberrant_Basaloid	MARK4	0.231056908	11523245.84	7.66E-07	3.14E-06
Aberrant_Basaloid	GOLGA3	0.230991341	11524228.42	7.71E-07	3.16E-06
Aberrant_Basaloid	CXCL3	0.230967937	11524579.14	7.73E-07	3.17E-06
Aberrant_Basaloid	NDUFA10	0.230948636	11524868.39	7.75E-07	3.18E-06
Aberrant_Basaloid	ACP5	0.230940325	11524992.94	7.76E-07	3.18E-06
Aberrant_Basaloid	CD46	0.230917307	11525337.88	7.78E-07	3.19E-06
Aberrant_Basaloid	SPRR1A	0.230910289	11525443.06	7.78E-07	3.19E-06
Aberrant_Basaloid	ABLIM1	0.230903541	11525544.17	7.79E-07	3.19E-06
Aberrant_Basaloid	RHBDF1	0.23086546	11526114.85	7.82E-07	3.20E-06
Aberrant_Basaloid	ERG28	0.230859617	11526202.41	7.83E-07	3.20E-06
Aberrant_Basaloid	KRTCAP3	0.230827712	11526680.53	7.86E-07	3.21E-06
Aberrant_Basaloid	SPAG9	0.230779667	11527400.53	7.90E-07	3.23E-06
Aberrant_Basaloid	UPP1	0.230720908	11528281.09	7.95E-07	3.25E-06
Aberrant_Basaloid	SMAP2	0.230703188	11528546.63	7.97E-07	3.26E-06
Aberrant_Basaloid	LMO3	0.230652033	11529313.22	8.01E-07	3.28E-06
Aberrant_Basaloid	ENSG00000280893	0.230600876	11530079.86	8.06E-07	3.29E-06
Aberrant_Basaloid	UBLCP1	0.230580369	11530387.18	8.08E-07	3.30E-06
Aberrant_Basaloid	USP48	0.23057871	11530412.03	8.08E-07	3.30E-06
Aberrant_Basaloid	GPBP1	0.230570609	11530533.44	8.09E-07	3.30E-06
Aberrant_Basaloid	CHD4	0.230564274	11530628.37	8.09E-07	3.30E-06
Aberrant_Basaloid	RANBP3	0.230558224	11530719.03	8.10E-07	3.30E-06
Aberrant_Basaloid	RORA-AS1	0.230530883	11531128.77	8.12E-07	3.31E-06
Aberrant_Basaloid	TEAD2	0.230523404	11531240.84	8.13E-07	3.32E-06
Aberrant_Basaloid	ENSG00000268861	0.230497357	11531631.17	8.15E-07	3.32E-06
Aberrant_Basaloid	SKAP2	0.230493713	11531685.78	8.16E-07	3.32E-06
Aberrant_Basaloid	CCL20	0.230464189	11532128.23	8.18E-07	3.34E-06
Aberrant_Basaloid	RAD51B	0.230427269	11532681.51	8.22E-07	3.35E-06
Aberrant_Basaloid	AIP	0.230412951	11532896.06	8.23E-07	3.35E-06
Aberrant_Basaloid	ARL8B	0.230393846	11533182.37	8.25E-07	3.36E-06
Aberrant_Basaloid	SLC38A7	0.230317049	11534333.24	8.32E-07	3.39E-06
Aberrant_Basaloid	DPM3	0.230294418	11534672.39	8.34E-07	3.39E-06
Aberrant_Basaloid	RPS6KC1	0.230231296	11535618.32	8.40E-07	3.42E-06
Aberrant_Basaloid	TEX264	0.230212263	11535903.55	8.42E-07	3.42E-06
Aberrant_Basaloid	ENSG00000269237	0.230199224	11536098.94	8.43E-07	3.43E-06
Aberrant_Basaloid	PPP1R15B	0.230153767	11536780.16	8.48E-07	3.44E-06
Aberrant_Basaloid	UBE3B	0.230145828	11536899.13	8.48E-07	3.45E-06
Aberrant_Basaloid	DCTN4	0.230141792	11536959.61	8.49E-07	3.45E-06
Aberrant_Basaloid	AKT2	0.230105089	11537509.63	8.52E-07	3.46E-06
Aberrant_Basaloid	ENSG00000257524	0.230096678	11537635.68	8.53E-07	3.46E-06
Aberrant_Basaloid	PODXL2	0.230087677	11537770.57	8.54E-07	3.47E-06
Aberrant_Basaloid	SECISBP2L	0.229958752	11539702.62	8.66E-07	3.52E-06
Aberrant_Basaloid	CCDC146	0.229926057	11540192.58	8.70E-07	3.53E-06
Aberrant_Basaloid	STARD3NL	0.229908973	11540448.6	8.71E-07	3.53E-06
Aberrant_Basaloid	TAF7	0.229829919	11541633.29	8.79E-07	3.56E-06
Aberrant_Basaloid	TFRC	0.229827843	11541664.4	8.79E-07	3.56E-06
Aberrant_Basaloid	TICAM1	0.229779948	11542382.14	8.84E-07	3.58E-06
Aberrant_Basaloid	DNAJC17	0.229704602	11543511.26	8.91E-07	3.61E-06
Aberrant_Basaloid	CIAO2A	0.229693029	11543684.69	8.93E-07	3.61E-06
Aberrant_Basaloid	BTAF1	0.229643785	11544422.66	8.98E-07	3.63E-06
Aberrant_Basaloid	DPP3	0.229627745	11544663.03	8.99E-07	3.64E-06
Aberrant_Basaloid	HNRNPM	0.22961647	11544831.99	9.00E-07	3.64E-06
Aberrant_Basaloid	PSMD12	0.22961382	11544871.7	9.01E-07	3.64E-06
Aberrant_Basaloid	PDE8A	0.229610407	11544922.86	9.01E-07	3.64E-06
Aberrant_Basaloid	GMNN	0.229598639	11545099.21	9.02E-07	3.65E-06
Aberrant_Basaloid	GLT8D1	0.229597176	11545121.13	9.02E-07	3.65E-06
Aberrant_Basaloid	LSAMP	0.22955183	11545800.67	9.07E-07	3.66E-06
Aberrant_Basaloid	IMPDH2	0.229531717	11546102.09	9.09E-07	3.67E-06
Aberrant_Basaloid	PRCP	0.229518515	11546299.93	9.10E-07	3.68E-06
Aberrant_Basaloid	ZDHHC20	0.229487001	11546772.19	9.13E-07	3.69E-06
Aberrant_Basaloid	CDR2	0.229481593	11546853.24	9.14E-07	3.69E-06
Aberrant_Basaloid	RBM17	0.229481535	11546854.1	9.14E-07	3.69E-06
Aberrant_Basaloid	TIMM8BP2	0.229450148	11547324.46	9.17E-07	3.70E-06
Aberrant_Basaloid	LRCH3	0.229420121	11547774.45	9.20E-07	3.71E-06
Aberrant_Basaloid	PCIF1	0.229401892	11548047.63	9.22E-07	3.72E-06
Aberrant_Basaloid	LAMB2	0.229387629	11548261.37	9.24E-07	3.72E-06
Aberrant_Basaloid	ARHGEF11	0.229275255	11549945.38	9.35E-07	3.77E-06
Aberrant_Basaloid	SUSD4	0.229274842	11549951.56	9.35E-07	3.77E-06
Aberrant_Basaloid	MAST2	0.22925808	11550202.76	9.37E-07	3.77E-06
Aberrant_Basaloid	YY1	0.229250952	11550309.59	9.38E-07	3.78E-06
Aberrant_Basaloid	IFT43	0.229246013	11550383.59	9.38E-07	3.78E-06
Aberrant_Basaloid	PRKDC	0.229233835	11550566.1	9.40E-07	3.78E-06
Aberrant_Basaloid	MAP4K3	0.229187888	11551254.64	9.45E-07	3.80E-06
Aberrant_Basaloid	NPIPB11	0.22912579	11552185.24	9.51E-07	3.82E-06
Aberrant_Basaloid	TFDP2	0.229121199	11552254.03	9.52E-07	3.82E-06
Aberrant_Basaloid	SDC3	0.229120086	11552270.72	9.52E-07	3.82E-06
Aberrant_Basaloid	LGR4	0.229114558	11552353.56	9.52E-07	3.83E-06
Aberrant_Basaloid	EPHB4	0.229075969	11552931.84	9.56E-07	3.84E-06
Aberrant_Basaloid	CYB561	0.229054215	11553257.84	9.59E-07	3.85E-06
Aberrant_Basaloid	NOTCH2	0.228985866	11554282.11	9.66E-07	3.88E-06
Aberrant_Basaloid	BRD2	0.228967363	11554559.39	9.68E-07	3.89E-06
Aberrant_Basaloid	ITSN2	0.228953738	11554763.59	9.70E-07	3.89E-06
Aberrant_Basaloid	DNPH1	0.228950725	11554808.73	9.70E-07	3.89E-06
Aberrant_Basaloid	NYNRIN	0.228944194	11554906.6	9.71E-07	3.89E-06
Aberrant_Basaloid	EGLN3	0.228943771	11554912.94	9.71E-07	3.89E-06
Aberrant_Basaloid	PPIL3	0.228935625	11555035.02	9.72E-07	3.89E-06
Aberrant_Basaloid	DDX23	0.228900492	11555561.52	9.75E-07	3.91E-06
Aberrant_Basaloid	PPIE	0.228898176	11555596.21	9.76E-07	3.91E-06
Aberrant_Basaloid	RABEPK	0.228894095	11555657.38	9.76E-07	3.91E-06
Aberrant_Basaloid	ATP6V1G2-DDX39B	0.228869864	11556020.5	9.79E-07	3.92E-06
Aberrant_Basaloid	SEMA7A	0.228830794	11556606	9.83E-07	3.93E-06
Aberrant_Basaloid	MX2	0.228802396	11557031.57	9.86E-07	3.95E-06
Aberrant_Basaloid	CREBBP	0.228797598	11557103.46	9.87E-07	3.95E-06
Aberrant_Basaloid	SPOP	0.228796658	11557117.55	9.87E-07	3.95E-06
Aberrant_Basaloid	ENSG00000275964	0.228770988	11557502.24	9.90E-07	3.96E-06
Aberrant_Basaloid	ZNF618	0.22875948	11557674.69	9.91E-07	3.96E-06
Aberrant_Basaloid	PIN4	0.228718454	11558289.5	9.95E-07	3.98E-06
Aberrant_Basaloid	NIPA2	0.228695357	11558635.64	9.98E-07	3.99E-06
Aberrant_Basaloid	CYBC1	0.228679536	11558872.72	1.00E-06	3.99E-06
Aberrant_Basaloid	NAB1	0.228660356	11559160.15	1.00E-06	4.00E-06
Aberrant_Basaloid	ZDHHC24	0.228630439	11559608.49	1.01E-06	4.01E-06
Aberrant_Basaloid	PNMA1	0.228629425	11559623.67	1.01E-06	4.01E-06
Aberrant_Basaloid	NRSN2	0.228621976	11559735.31	1.01E-06	4.01E-06
Aberrant_Basaloid	ATP2B4	0.228575652	11560429.51	1.01E-06	4.03E-06
Aberrant_Basaloid	TPT1P4	0.228542059	11560932.93	1.02E-06	4.05E-06
Aberrant_Basaloid	DDX1	0.228540704	11560953.23	1.02E-06	4.05E-06
Aberrant_Basaloid	RRAS	0.228540694	11560953.39	1.02E-06	4.05E-06
Aberrant_Basaloid	CERCAM	0.228530506	11561106.06	1.02E-06	4.05E-06
Aberrant_Basaloid	STX1A	0.228514491	11561346.05	1.02E-06	4.06E-06
Aberrant_Basaloid	ANKRD17	0.228507885	11561445.05	1.02E-06	4.06E-06
Aberrant_Basaloid	STEAP4	0.228493717	11561657.37	1.02E-06	4.06E-06
Aberrant_Basaloid	ENSG00000255723	0.228492611	11561673.95	1.02E-06	4.06E-06
Aberrant_Basaloid	RHOG	0.228471959	11561983.44	1.02E-06	4.07E-06
Aberrant_Basaloid	SGPP2	0.228446894	11562359.06	1.03E-06	4.08E-06
Aberrant_Basaloid	OPA3	0.228434871	11562539.22	1.03E-06	4.08E-06
Aberrant_Basaloid	CDC42EP3	0.228428477	11562635.05	1.03E-06	4.09E-06
Aberrant_Basaloid	CCPG1	0.228375041	11563435.83	1.03E-06	4.11E-06
Aberrant_Basaloid	PLEKHA1	0.228371374	11563490.78	1.03E-06	4.11E-06
Aberrant_Basaloid	CALCOCO1	0.228369476	11563519.22	1.03E-06	4.11E-06
Aberrant_Basaloid	BTG2	0.228362473	11563624.17	1.04E-06	4.11E-06
Aberrant_Basaloid	RNF130	0.228356125	11563719.3	1.04E-06	4.11E-06
Aberrant_Basaloid	SCAPER	0.228344364	11563895.55	1.04E-06	4.12E-06
Aberrant_Basaloid	FAM193A	0.228256481	11565212.55	1.05E-06	4.16E-06
Aberrant_Basaloid	MMD	0.228247454	11565347.83	1.05E-06	4.16E-06
Aberrant_Basaloid	CASC3	0.228229547	11565616.18	1.05E-06	4.17E-06
Aberrant_Basaloid	SLC38A1	0.228221438	11565737.7	1.05E-06	4.17E-06
Aberrant_Basaloid	ENSG00000263620	0.228201367	11566038.48	1.05E-06	4.18E-06
Aberrant_Basaloid	RBM18	0.228189476	11566216.67	1.06E-06	4.18E-06
Aberrant_Basaloid	GPRC5C	0.228174869	11566435.57	1.06E-06	4.19E-06
Aberrant_Basaloid	SETD2	0.228174044	11566447.94	1.06E-06	4.19E-06
Aberrant_Basaloid	CHD3	0.22814832	11566833.43	1.06E-06	4.20E-06
Aberrant_Basaloid	PHB2	0.228103815	11567500.38	1.07E-06	4.22E-06
Aberrant_Basaloid	DENND1B	0.228061341	11568136.88	1.07E-06	4.24E-06
Aberrant_Basaloid	NABP2	0.228041618	11568432.44	1.07E-06	4.25E-06
Aberrant_Basaloid	RPS26P8	0.22803655	11568508.39	1.07E-06	4.25E-06
Aberrant_Basaloid	DHX32	0.227987975	11569236.33	1.08E-06	4.27E-06
Aberrant_Basaloid	ZDHHC7	0.227942034	11569924.8	1.09E-06	4.29E-06
Aberrant_Basaloid	BUD23	0.227938436	11569978.71	1.09E-06	4.29E-06
Aberrant_Basaloid	MAP2K7	0.227899364	11570564.24	1.09E-06	4.31E-06
Aberrant_Basaloid	HSD17B10	0.227899064	11570568.74	1.09E-06	4.31E-06
Aberrant_Basaloid	GPATCH8	0.22788232	11570819.66	1.09E-06	4.31E-06
Aberrant_Basaloid	AXL	0.227867583	11571040.5	1.09E-06	4.32E-06
Aberrant_Basaloid	CFAP36	0.227848743	11571322.83	1.10E-06	4.33E-06
Aberrant_Basaloid	ENSG00000259992	0.227843097	11571407.45	1.10E-06	4.33E-06
Aberrant_Basaloid	NMT1	0.227838405	11571477.77	1.10E-06	4.33E-06
Aberrant_Basaloid	NARS2	0.227838029	11571483.39	1.10E-06	4.33E-06
Aberrant_Basaloid	LARGE1	0.227830519	11571595.94	1.10E-06	4.33E-06
Aberrant_Basaloid	ZNF827	0.227802785	11572011.56	1.10E-06	4.34E-06
Aberrant_Basaloid	SURF2	0.227779554	11572359.69	1.11E-06	4.35E-06
Aberrant_Basaloid	HNRNPLL	0.227733005	11573057.27	1.11E-06	4.37E-06
Aberrant_Basaloid	HPCAL1	0.227723058	11573206.33	1.11E-06	4.38E-06
Aberrant_Basaloid	HMGB1P5	0.227707238	11573443.4	1.11E-06	4.38E-06
Aberrant_Basaloid	PTPN1	0.227703499	11573499.43	1.11E-06	4.38E-06
Aberrant_Basaloid	SIPA1L2	0.227687011	11573746.52	1.12E-06	4.39E-06
Aberrant_Basaloid	SMAD4	0.227673254	11573952.68	1.12E-06	4.40E-06
Aberrant_Basaloid	NSF	0.227667635	11574036.89	1.12E-06	4.40E-06
Aberrant_Basaloid	CXCL2	0.227640958	11574436.67	1.12E-06	4.41E-06
Aberrant_Basaloid	HCFC1	0.227628618	11574621.6	1.12E-06	4.42E-06
Aberrant_Basaloid	COPZ1	0.227610333	11574895.61	1.13E-06	4.42E-06
Aberrant_Basaloid	ENPP4	0.227573288	11575450.76	1.13E-06	4.44E-06
Aberrant_Basaloid	ENSG00000272772	0.227568587	11575521.21	1.13E-06	4.44E-06
Aberrant_Basaloid	PLB1	0.227542271	11575915.57	1.13E-06	4.45E-06
Aberrant_Basaloid	PEX26	0.227519035	11576263.78	1.14E-06	4.46E-06
Aberrant_Basaloid	TRIM69	0.227507717	11576433.4	1.14E-06	4.47E-06
Aberrant_Basaloid	CDH2	0.227504681	11576478.89	1.14E-06	4.47E-06
Aberrant_Basaloid	ERCC1	0.227436507	11577500.53	1.15E-06	4.50E-06
Aberrant_Basaloid	KLF3	0.227356633	11578697.52	1.16E-06	4.54E-06
Aberrant_Basaloid	COPS7A	0.227317845	11579278.78	1.16E-06	4.56E-06
Aberrant_Basaloid	NRBF2	0.227316735	11579295.42	1.16E-06	4.56E-06
Aberrant_Basaloid	ASAP2	0.227278563	11579867.46	1.17E-06	4.58E-06
Aberrant_Basaloid	SVIP	0.227227406	11580634.08	1.18E-06	4.60E-06
Aberrant_Basaloid	SAFB	0.227210001	11580894.91	1.18E-06	4.61E-06
Aberrant_Basaloid	WNK1	0.227191015	11581179.43	1.18E-06	4.62E-06
Aberrant_Basaloid	NR6A1	0.227170447	11581487.66	1.18E-06	4.63E-06
Aberrant_Basaloid	SNN	0.227158782	11581662.47	1.18E-06	4.63E-06
Aberrant_Basaloid	SS18	0.227133912	11582035.17	1.19E-06	4.64E-06
Aberrant_Basaloid	RNF121	0.227124836	11582171.18	1.19E-06	4.65E-06
Aberrant_Basaloid	YIPF1	0.227113435	11582342.03	1.19E-06	4.65E-06
Aberrant_Basaloid	SEMA4B	0.227106326	11582448.57	1.19E-06	4.65E-06
Aberrant_Basaloid	MOB1B	0.227105944	11582454.29	1.19E-06	4.65E-06
Aberrant_Basaloid	SLC2A1	0.227078504	11582865.5	1.19E-06	4.66E-06
Aberrant_Basaloid	F2RL1	0.227068164	11583020.45	1.20E-06	4.67E-06
Aberrant_Basaloid	PAM16	0.22699721	11584083.77	1.21E-06	4.70E-06
Aberrant_Basaloid	GM2A	0.226989624	11584197.45	1.21E-06	4.71E-06
Aberrant_Basaloid	FUBP1	0.226961957	11584612.05	1.21E-06	4.72E-06
Aberrant_Basaloid	ENSG00000279168	0.226958996	11584656.43	1.21E-06	4.72E-06
Aberrant_Basaloid	STAG2	0.226875833	11585902.7	1.22E-06	4.76E-06
Aberrant_Basaloid	CHD9	0.226845413	11586358.56	1.23E-06	4.78E-06
Aberrant_Basaloid	PRMT1	0.226833305	11586540.01	1.23E-06	4.78E-06
Aberrant_Basaloid	ADK	0.226827733	11586623.51	1.23E-06	4.78E-06
Aberrant_Basaloid	SLC11A2	0.226825316	11586659.74	1.23E-06	4.78E-06
Aberrant_Basaloid	UGGT1	0.226756787	11587686.7	1.24E-06	4.82E-06
Aberrant_Basaloid	PEX13	0.226729478	11588095.95	1.24E-06	4.83E-06
Aberrant_Basaloid	WWTR1	0.226723994	11588178.12	1.24E-06	4.83E-06
Aberrant_Basaloid	ALKBH2	0.226681679	11588812.25	1.25E-06	4.86E-06
Aberrant_Basaloid	MARK2	0.22667162	11588963	1.25E-06	4.86E-06
Aberrant_Basaloid	MICU2	0.226632477	11589549.59	1.26E-06	4.88E-06
Aberrant_Basaloid	SPAG7	0.226615436	11589804.97	1.26E-06	4.89E-06
Aberrant_Basaloid	CDC42BPB	0.226601964	11590006.85	1.26E-06	4.89E-06
Aberrant_Basaloid	RPN2	0.22655174	11590759.5	1.27E-06	4.92E-06
Aberrant_Basaloid	IRF1	0.226548428	11590809.13	1.27E-06	4.92E-06
Aberrant_Basaloid	PPP2R3A	0.226528115	11591113.54	1.27E-06	4.93E-06
Aberrant_Basaloid	DDX24	0.226495054	11591608.98	1.27E-06	4.95E-06
Aberrant_Basaloid	YRDC	0.226493366	11591634.28	1.27E-06	4.95E-06
Aberrant_Basaloid	VEGFB	0.226402958	11592989.12	1.29E-06	4.99E-06
Aberrant_Basaloid	OIP5-AS1	0.226396172	11593090.81	1.29E-06	5.00E-06
Aberrant_Basaloid	STARD4	0.226391749	11593157.09	1.29E-06	5.00E-06
Aberrant_Basaloid	ZCCHC17	0.226373781	11593426.37	1.29E-06	5.01E-06
Aberrant_Basaloid	NDUFA9	0.226315423	11594300.91	1.30E-06	5.04E-06
Aberrant_Basaloid	ENSG00000231312	0.226307653	11594417.34	1.30E-06	5.04E-06
Aberrant_Basaloid	WNT7B	0.226278058	11594860.85	1.31E-06	5.05E-06
Aberrant_Basaloid	MLLT10	0.226255492	11595199.01	1.31E-06	5.07E-06
Aberrant_Basaloid	TBC1D22B	0.226251689	11595256.02	1.31E-06	5.07E-06
Aberrant_Basaloid	PRRG2	0.226246366	11595335.77	1.31E-06	5.07E-06
Aberrant_Basaloid	C5orf15	0.226211822	11595853.45	1.32E-06	5.09E-06
Aberrant_Basaloid	ENSG00000256469	0.226202428	11595994.22	1.32E-06	5.09E-06
Aberrant_Basaloid	CORO1C	0.226163727	11596574.2	1.32E-06	5.11E-06
Aberrant_Basaloid	RAD23B	0.226163559	11596576.71	1.32E-06	5.11E-06
Aberrant_Basaloid	MAP9	0.226157328	11596670.09	1.32E-06	5.11E-06
Aberrant_Basaloid	TPMT	0.226125713	11597143.87	1.33E-06	5.13E-06
Aberrant_Basaloid	ARFGEF1	0.226124791	11597157.68	1.33E-06	5.13E-06
Aberrant_Basaloid	STARD13	0.226124573	11597160.95	1.33E-06	5.13E-06
Aberrant_Basaloid	SIGIRR	0.226089238	11597690.47	1.33E-06	5.14E-06
Aberrant_Basaloid	PGD	0.226065869	11598040.67	1.34E-06	5.16E-06
Aberrant_Basaloid	RAD23A	0.226058972	11598144.03	1.34E-06	5.16E-06
Aberrant_Basaloid	SLC9A8	0.226056925	11598174.72	1.34E-06	5.16E-06
Aberrant_Basaloid	USP24	0.22603298	11598533.54	1.34E-06	5.17E-06
Aberrant_Basaloid	DENND1A	0.226004773	11598956.24	1.35E-06	5.19E-06
Aberrant_Basaloid	MEF2C	0.225991628	11599153.23	1.35E-06	5.19E-06
Aberrant_Basaloid	RPRD1B	0.22598319	11599279.68	1.35E-06	5.20E-06
Aberrant_Basaloid	OAS3	0.22597407	11599416.36	1.35E-06	5.20E-06
Aberrant_Basaloid	COMMD10	0.225870253	11600972.14	1.37E-06	5.26E-06
Aberrant_Basaloid	DKK3	0.225849735	11601279.62	1.37E-06	5.27E-06
Aberrant_Basaloid	FOSB	0.225832235	11601541.87	1.37E-06	5.28E-06
Aberrant_Basaloid	EFNB2	0.225744106	11602862.56	1.38E-06	5.33E-06
Aberrant_Basaloid	NSMCE1	0.225713187	11603325.9	1.39E-06	5.34E-06
Aberrant_Basaloid	ERO1A	0.225712265	11603339.73	1.39E-06	5.34E-06
Aberrant_Basaloid	MAP3K5	0.225699277	11603534.36	1.39E-06	5.35E-06
Aberrant_Basaloid	SGMS2	0.225685279	11603744.14	1.39E-06	5.36E-06
Aberrant_Basaloid	GAPDH	0.225648702	11604292.27	1.40E-06	5.38E-06
Aberrant_Basaloid	TIGAR	0.225588639	11605192.36	1.41E-06	5.41E-06
Aberrant_Basaloid	IFT57	0.225579173	11605334.21	1.41E-06	5.41E-06
Aberrant_Basaloid	SLC35C1	0.225547505	11605808.79	1.41E-06	5.43E-06
Aberrant_Basaloid	ENSG00000240963	0.225500425	11606514.32	1.42E-06	5.46E-06
Aberrant_Basaloid	SDF2L1	0.225431164	11607552.25	1.43E-06	5.50E-06
Aberrant_Basaloid	TARDBP	0.225429683	11607574.45	1.43E-06	5.50E-06
Aberrant_Basaloid	COPS6	0.225424716	11607648.88	1.43E-06	5.50E-06
Aberrant_Basaloid	DOK4	0.225423433	11607668.11	1.43E-06	5.50E-06
Aberrant_Basaloid	GPR161	0.225415585	11607785.72	1.44E-06	5.50E-06
Aberrant_Basaloid	KIAA0319L	0.225397023	11608063.89	1.44E-06	5.51E-06
Aberrant_Basaloid	SLX1B-SULT1A4	0.225327581	11609104.53	1.45E-06	5.55E-06
Aberrant_Basaloid	PTPA	0.225272863	11609924.53	1.46E-06	5.59E-06
Aberrant_Basaloid	EVA1B	0.225258792	11610135.38	1.46E-06	5.59E-06
Aberrant_Basaloid	CLDND1	0.225250467	11610260.15	1.46E-06	5.60E-06
Aberrant_Basaloid	SDHC	0.2252337	11610511.41	1.46E-06	5.60E-06
Aberrant_Basaloid	FBXW7	0.225207393	11610905.65	1.47E-06	5.62E-06
Aberrant_Basaloid	MRPL45	0.225207309	11610906.91	1.47E-06	5.62E-06
Aberrant_Basaloid	KPNA4	0.225204242	11610952.87	1.47E-06	5.62E-06
Aberrant_Basaloid	LHFPL6	0.225138652	11611935.79	1.48E-06	5.66E-06
Aberrant_Basaloid	JAK2	0.225108065	11612394.16	1.49E-06	5.68E-06
Aberrant_Basaloid	GALNT2	0.225093919	11612606.15	1.49E-06	5.68E-06
Aberrant_Basaloid	SGK1	0.225067562	11613001.14	1.49E-06	5.70E-06
Aberrant_Basaloid	DEK	0.225052585	11613225.57	1.49E-06	5.71E-06
Aberrant_Basaloid	SMIM19	0.225031621	11613539.73	1.50E-06	5.72E-06
Aberrant_Basaloid	GOLGA2	0.225016111	11613772.17	1.50E-06	5.73E-06
Aberrant_Basaloid	PTGES	0.224996736	11614062.52	1.50E-06	5.74E-06
Aberrant_Basaloid	ATP1B3	0.224938341	11614937.61	1.51E-06	5.77E-06
Aberrant_Basaloid	RIC1	0.224902644	11615472.56	1.52E-06	5.79E-06
Aberrant_Basaloid	PRSS12	0.224814977	11616786.32	1.53E-06	5.85E-06
Aberrant_Basaloid	CACFD1	0.224812352	11616825.65	1.53E-06	5.85E-06
Aberrant_Basaloid	IDH3B	0.22479755	11617047.48	1.54E-06	5.85E-06
Aberrant_Basaloid	RPS20P14	0.224773318	11617410.61	1.54E-06	5.87E-06
Aberrant_Basaloid	MAEA	0.224746476	11617812.86	1.55E-06	5.88E-06
Aberrant_Basaloid	PGP	0.224722497	11618172.22	1.55E-06	5.90E-06
Aberrant_Basaloid	RABGGTB	0.224711798	11618332.55	1.55E-06	5.90E-06
Aberrant_Basaloid	MNAT1	0.224683252	11618760.32	1.56E-06	5.92E-06
Aberrant_Basaloid	TTC1	0.22467874	11618827.94	1.56E-06	5.92E-06
Aberrant_Basaloid	SART1	0.224660078	11619107.61	1.56E-06	5.93E-06
Aberrant_Basaloid	ZNF226	0.224652695	11619218.26	1.56E-06	5.94E-06
Aberrant_Basaloid	SLC26A2	0.224625107	11619631.67	1.57E-06	5.95E-06
Aberrant_Basaloid	B3GNT7	0.224618538	11619730.13	1.57E-06	5.95E-06
Aberrant_Basaloid	ARHGEF17	0.224582887	11620264.38	1.57E-06	5.98E-06
Aberrant_Basaloid	HMCES	0.224540096	11620905.65	1.58E-06	6.00E-06
Aberrant_Basaloid	DRAM2	0.224538189	11620934.21	1.58E-06	6.00E-06
Aberrant_Basaloid	CCNG1	0.224525244	11621128.21	1.58E-06	6.01E-06
Aberrant_Basaloid	MRPS5	0.22449288	11621613.21	1.59E-06	6.03E-06
Aberrant_Basaloid	TMEM50B	0.224490132	11621654.4	1.59E-06	6.03E-06
Aberrant_Basaloid	FBXO28	0.224463885	11622047.72	1.59E-06	6.05E-06
Aberrant_Basaloid	UBA3	0.224453393	11622204.96	1.60E-06	6.05E-06
Aberrant_Basaloid	SGCB	0.224448288	11622281.46	1.60E-06	6.05E-06
Aberrant_Basaloid	STS	0.224444679	11622335.54	1.60E-06	6.05E-06
Aberrant_Basaloid	DTX3L	0.224442826	11622363.32	1.60E-06	6.05E-06
Aberrant_Basaloid	Mar-05	0.224331026	11624038.73	1.62E-06	6.13E-06
Aberrant_Basaloid	UNC45A	0.224314491	11624286.52	1.62E-06	6.14E-06
Aberrant_Basaloid	PLEK2	0.224264964	11625028.71	1.63E-06	6.17E-06
Aberrant_Basaloid	HMG20B	0.224255651	11625168.28	1.63E-06	6.17E-06
Aberrant_Basaloid	DTX4	0.224248557	11625274.59	1.63E-06	6.18E-06
Aberrant_Basaloid	CDKN1C	0.224177275	11626342.81	1.64E-06	6.22E-06
Aberrant_Basaloid	TMEM41B	0.2241609	11626588.2	1.65E-06	6.23E-06
Aberrant_Basaloid	TRIP6	0.224063609	11628046.19	1.67E-06	6.30E-06
Aberrant_Basaloid	TRIM2	0.224049501	11628257.61	1.67E-06	6.30E-06
Aberrant_Basaloid	NRAS	0.224041574	11628376.41	1.67E-06	6.31E-06
Aberrant_Basaloid	ZC3H11A	0.224026754	11628598.49	1.67E-06	6.32E-06
Aberrant_Basaloid	GLB1	0.224003919	11628940.7	1.68E-06	6.33E-06
Aberrant_Basaloid	MRPL34	0.223999196	11629011.47	1.68E-06	6.33E-06
Aberrant_Basaloid	CRYBG2	0.223991638	11629124.74	1.68E-06	6.33E-06
Aberrant_Basaloid	SRP54	0.22399154	11629126.2	1.68E-06	6.33E-06
Aberrant_Basaloid	TOGARAM1	0.223976664	11629349.13	1.68E-06	6.34E-06
Aberrant_Basaloid	PNPLA2	0.223967419	11629487.67	1.68E-06	6.35E-06
Aberrant_Basaloid	SRF	0.223947647	11629783.98	1.69E-06	6.36E-06
Aberrant_Basaloid	ZC3H12A	0.223935139	11629971.42	1.69E-06	6.37E-06
Aberrant_Basaloid	GNL3L	0.223917639	11630233.67	1.69E-06	6.38E-06
Aberrant_Basaloid	TGFBR1	0.223903502	11630445.53	1.69E-06	6.39E-06
Aberrant_Basaloid	PXN	0.223898831	11630515.53	1.70E-06	6.39E-06
Aberrant_Basaloid	CUL4A	0.223892277	11630613.74	1.70E-06	6.39E-06
Aberrant_Basaloid	ENSG00000213240	0.223891743	11630621.74	1.70E-06	6.39E-06
Aberrant_Basaloid	RBM34	0.223859002	11631112.39	1.70E-06	6.41E-06
Aberrant_Basaloid	OSMR	0.223842872	11631354.12	1.71E-06	6.42E-06
Aberrant_Basaloid	POGK	0.223831011	11631531.87	1.71E-06	6.43E-06
Aberrant_Basaloid	ABAT	0.223813196	11631798.84	1.71E-06	6.44E-06
Aberrant_Basaloid	ENSG00000265590	0.223807298	11631887.23	1.71E-06	6.44E-06
Aberrant_Basaloid	BEND7	0.223806517	11631898.92	1.71E-06	6.44E-06
Aberrant_Basaloid	PURB	0.223750942	11632731.77	1.72E-06	6.48E-06
Aberrant_Basaloid	BLCAP	0.223709537	11633352.24	1.73E-06	6.50E-06
Aberrant_Basaloid	RALB	0.223641843	11634366.7	1.74E-06	6.55E-06
Aberrant_Basaloid	CDS1	0.223604905	11634920.25	1.75E-06	6.57E-06
Aberrant_Basaloid	CHID1	0.223570896	11635429.9	1.76E-06	6.60E-06
Aberrant_Basaloid	HACD2	0.223490642	11636632.58	1.77E-06	6.65E-06
Aberrant_Basaloid	SPON2	0.223465672	11637006.78	1.78E-06	6.67E-06
Aberrant_Basaloid	ARFRP1	0.223456464	11637144.76	1.78E-06	6.68E-06
Aberrant_Basaloid	SYNJ2	0.22342165	11637666.47	1.79E-06	6.70E-06
Aberrant_Basaloid	TRAPPC6B	0.223375138	11638363.5	1.80E-06	6.73E-06
Aberrant_Basaloid	ENSG00000261832	0.223329618	11639045.65	1.80E-06	6.76E-06
Aberrant_Basaloid	PFKFB3	0.223323435	11639138.31	1.81E-06	6.77E-06
Aberrant_Basaloid	IP6K2	0.223314188	11639276.88	1.81E-06	6.77E-06
Aberrant_Basaloid	ENSG00000258539	0.223291445	11639617.71	1.81E-06	6.79E-06
Aberrant_Basaloid	NDUFB6	0.223232031	11640508.08	1.82E-06	6.83E-06
Aberrant_Basaloid	CYREN	0.223215466	11640756.31	1.83E-06	6.84E-06
Aberrant_Basaloid	SENP6	0.223168211	11641464.46	1.84E-06	6.87E-06
Aberrant_Basaloid	TRIM44	0.223137765	11641920.72	1.84E-06	6.89E-06
Aberrant_Basaloid	HSPE1-MOB4	0.223093404	11642585.51	1.85E-06	6.92E-06
Aberrant_Basaloid	ZNF740	0.22307577	11642849.78	1.85E-06	6.94E-06
Aberrant_Basaloid	RMND5B	0.222947586	11644770.72	1.88E-06	7.03E-06
Aberrant_Basaloid	PGBD5	0.222905879	11645395.72	1.89E-06	7.06E-06
Aberrant_Basaloid	PMAIP1	0.222860733	11646072.27	1.90E-06	7.09E-06
Aberrant_Basaloid	NUDT3	0.222816223	11646739.3	1.91E-06	7.13E-06
Aberrant_Basaloid	NPIPB3	0.222807922	11646863.69	1.91E-06	7.13E-06
Aberrant_Basaloid	AMIGO2	0.222807265	11646873.54	1.91E-06	7.13E-06
Aberrant_Basaloid	MMADHC	0.222786245	11647188.54	1.91E-06	7.14E-06
Aberrant_Basaloid	STAT3	0.222767199	11647473.96	1.92E-06	7.16E-06
Aberrant_Basaloid	DFFA	0.222757613	11647617.62	1.92E-06	7.16E-06
Aberrant_Basaloid	NFKB2	0.222730984	11648016.68	1.93E-06	7.18E-06
Aberrant_Basaloid	IFT27	0.22267848	11648803.49	1.94E-06	7.22E-06
Aberrant_Basaloid	TSC22D4	0.222654544	11649162.19	1.94E-06	7.24E-06
Aberrant_Basaloid	ENSG00000226160	0.222649839	11649232.69	1.94E-06	7.24E-06
Aberrant_Basaloid	MAPK6	0.222572558	11650390.82	1.96E-06	7.30E-06
Aberrant_Basaloid	DNAJB9	0.222566418	11650482.83	1.96E-06	7.30E-06
Aberrant_Basaloid	SUMO2P1	0.22251349	11651276.01	1.97E-06	7.34E-06
Aberrant_Basaloid	WTAP	0.222489214	11651639.8	1.98E-06	7.36E-06
Aberrant_Basaloid	NIPSNAP2	0.222453227	11652179.08	1.98E-06	7.39E-06
Aberrant_Basaloid	ATAD1	0.22242055	11652668.78	1.99E-06	7.41E-06
Aberrant_Basaloid	C12orf10	0.22240821	11652853.71	1.99E-06	7.42E-06
Aberrant_Basaloid	SWAP70	0.222391965	11653097.15	2.00E-06	7.43E-06
Aberrant_Basaloid	ARMT1	0.222371324	11653406.47	2.00E-06	7.44E-06
Aberrant_Basaloid	GPS1	0.222343634	11653821.43	2.01E-06	7.47E-06
Aberrant_Basaloid	MOB3A	0.222328086	11654054.43	2.01E-06	7.48E-06
Aberrant_Basaloid	C19orf66	0.222322961	11654131.23	2.01E-06	7.48E-06
Aberrant_Basaloid	GNPTAB	0.22231542	11654244.24	2.01E-06	7.48E-06
Aberrant_Basaloid	ENSG00000267383	0.222314288	11654261.21	2.01E-06	7.48E-06
Aberrant_Basaloid	CREB5	0.222300112	11654473.64	2.02E-06	7.49E-06
Aberrant_Basaloid	RASSF6	0.222257267	11655115.71	2.03E-06	7.52E-06
Aberrant_Basaloid	ABCA11P	0.222238085	11655403.17	2.03E-06	7.54E-06
Aberrant_Basaloid	GLOD4	0.222231659	11655499.47	2.03E-06	7.54E-06
Aberrant_Basaloid	OGT	0.222186477	11656176.55	2.04E-06	7.58E-06
Aberrant_Basaloid	MDN1	0.222179449	11656281.88	2.04E-06	7.58E-06
Aberrant_Basaloid	MTHFS	0.222118761	11657191.34	2.06E-06	7.63E-06
Aberrant_Basaloid	TCF3	0.222053408	11658170.71	2.07E-06	7.68E-06
Aberrant_Basaloid	NR3C1	0.22202594	11658582.34	2.08E-06	7.70E-06
Aberrant_Basaloid	EXPH5	0.222019465	11658679.37	2.08E-06	7.70E-06
Aberrant_Basaloid	IDH3G	0.221990346	11659115.74	2.09E-06	7.73E-06
Aberrant_Basaloid	CTDSPL	0.221984811	11659198.7	2.09E-06	7.73E-06
Aberrant_Basaloid	PPP2R2A	0.221979108	11659284.16	2.09E-06	7.73E-06
Aberrant_Basaloid	VGLL4	0.221972774	11659379.08	2.09E-06	7.74E-06
Aberrant_Basaloid	MTMR3	0.221963075	11659524.43	2.09E-06	7.74E-06
Aberrant_Basaloid	PLS3	0.221958174	11659597.87	2.09E-06	7.74E-06
Aberrant_Basaloid	CCNO	0.221957598	11659606.51	2.09E-06	7.74E-06
Aberrant_Basaloid	FMC1	0.221922696	11660129.54	2.10E-06	7.77E-06
Aberrant_Basaloid	ZNF962P	0.221908388	11660343.96	2.11E-06	7.78E-06
Aberrant_Basaloid	ECHDC1	0.221895173	11660541.99	2.11E-06	7.79E-06
Aberrant_Basaloid	BORCS7	0.221894177	11660556.92	2.11E-06	7.79E-06
Aberrant_Basaloid	ZFP36	0.221871596	11660895.3	2.11E-06	7.80E-06
Aberrant_Basaloid	RNMT	0.221861372	11661048.52	2.12E-06	7.81E-06
Aberrant_Basaloid	FLYWCH2	0.221860827	11661056.7	2.12E-06	7.81E-06
Aberrant_Basaloid	SERTAD1	0.22186078	11661057.4	2.12E-06	7.81E-06
Aberrant_Basaloid	PTOV1	0.221853871	11661160.94	2.12E-06	7.81E-06
Aberrant_Basaloid	ZNF185	0.221808824	11661836	2.13E-06	7.85E-06
Aberrant_Basaloid	FUT8	0.221797096	11662011.76	2.13E-06	7.86E-06
Aberrant_Basaloid	LAMP2	0.221788743	11662136.93	2.13E-06	7.86E-06
Aberrant_Basaloid	GTF2F2	0.221739942	11662868.26	2.14E-06	7.90E-06
Aberrant_Basaloid	SERINC5	0.221734308	11662952.68	2.15E-06	7.90E-06
Aberrant_Basaloid	RAB6B	0.221728825	11663034.86	2.15E-06	7.91E-06
Aberrant_Basaloid	BHLHE41	0.221707711	11663351.26	2.15E-06	7.92E-06
Aberrant_Basaloid	SNHG17	0.221681873	11663738.47	2.16E-06	7.94E-06
Aberrant_Basaloid	ALDH1B1	0.221622115	11664634	2.17E-06	7.99E-06
Aberrant_Basaloid	ZNF511	0.221548808	11665732.56	2.19E-06	8.05E-06
Aberrant_Basaloid	ELOVL5	0.221531464	11665992.47	2.19E-06	8.07E-06
Aberrant_Basaloid	UBTF	0.221512174	11666281.54	2.20E-06	8.08E-06
Aberrant_Basaloid	UTRN	0.221499599	11666470	2.20E-06	8.09E-06
Aberrant_Basaloid	KIFC3	0.221449649	11667218.53	2.21E-06	8.13E-06
Aberrant_Basaloid	TTC17	0.221439712	11667367.46	2.21E-06	8.14E-06
Aberrant_Basaloid	GTPBP2	0.221435938	11667424.01	2.22E-06	8.14E-06
Aberrant_Basaloid	MRPL40	0.221415601	11667728.77	2.22E-06	8.15E-06
Aberrant_Basaloid	GPC4	0.221402085	11667931.33	2.22E-06	8.16E-06
Aberrant_Basaloid	ENSG00000275620	0.221377393	11668301.35	2.23E-06	8.18E-06
Aberrant_Basaloid	MTA3	0.221366534	11668464.08	2.23E-06	8.19E-06
Aberrant_Basaloid	ACBD5	0.221352843	11668669.25	2.24E-06	8.20E-06
Aberrant_Basaloid	RNF41	0.221344095	11668800.34	2.24E-06	8.21E-06
Aberrant_Basaloid	NEDD4L	0.221310628	11669301.88	2.25E-06	8.24E-06
Aberrant_Basaloid	DNMT1	0.221292073	11669579.93	2.25E-06	8.25E-06
Aberrant_Basaloid	MEF2D	0.221282252	11669727.12	2.25E-06	8.26E-06
Aberrant_Basaloid	TOP2B	0.221280023	11669760.52	2.25E-06	8.26E-06
Aberrant_Basaloid	MIR22HG	0.221248198	11670237.45	2.26E-06	8.28E-06
Aberrant_Basaloid	RASSF2	0.221232029	11670479.76	2.26E-06	8.29E-06
Aberrant_Basaloid	HERC2P9	0.221161981	11671529.48	2.28E-06	8.36E-06
Aberrant_Basaloid	IRAK2	0.221153682	11671653.84	2.28E-06	8.36E-06
Aberrant_Basaloid	SS18L1	0.221147364	11671748.52	2.29E-06	8.36E-06
Aberrant_Basaloid	ZNF286A	0.221142396	11671822.97	2.29E-06	8.37E-06
Aberrant_Basaloid	CBFB	0.221140351	11671853.62	2.29E-06	8.37E-06
Aberrant_Basaloid	TMEM183A	0.221139151	11671871.61	2.29E-06	8.37E-06
Aberrant_Basaloid	TVP23C-CDRT4	0.221111683	11672283.23	2.29E-06	8.39E-06
Aberrant_Basaloid	ENOSF1	0.221087688	11672642.82	2.30E-06	8.41E-06
Aberrant_Basaloid	ZNF71	0.221081541	11672734.93	2.30E-06	8.41E-06
Aberrant_Basaloid	EXOC6	0.221078178	11672785.33	2.30E-06	8.41E-06
Aberrant_Basaloid	ZNF43	0.221072493	11672870.53	2.30E-06	8.41E-06
Aberrant_Basaloid	MIR200CHG	0.221071314	11672888.19	2.30E-06	8.41E-06
Aberrant_Basaloid	UBE2E1	0.221066281	11672963.62	2.31E-06	8.42E-06
Aberrant_Basaloid	FYB1	0.221056308	11673113.07	2.31E-06	8.42E-06
Aberrant_Basaloid	SAYSD1	0.221034377	11673441.72	2.31E-06	8.44E-06
Aberrant_Basaloid	ENSG00000259354	0.2210258	11673570.27	2.32E-06	8.45E-06
Aberrant_Basaloid	C1orf116	0.221024336	11673592.2	2.32E-06	8.45E-06
Aberrant_Basaloid	RFX1	0.221020725	11673646.32	2.32E-06	8.45E-06
Aberrant_Basaloid	PLOD3	0.221016281	11673712.91	2.32E-06	8.45E-06
Aberrant_Basaloid	TMEM192	0.221000983	11673942.17	2.32E-06	8.46E-06
Aberrant_Basaloid	UBTD2	0.220964079	11674495.2	2.33E-06	8.49E-06
Aberrant_Basaloid	MAP2K3	0.220956164	11674613.82	2.33E-06	8.50E-06
Aberrant_Basaloid	NCF2	0.220941332	11674836.09	2.34E-06	8.51E-06
Aberrant_Basaloid	TSSC4	0.220933103	11674959.4	2.34E-06	8.51E-06
Aberrant_Basaloid	MTCL1	0.220900709	11675444.85	2.35E-06	8.54E-06
Aberrant_Basaloid	CDA	0.220859374	11676064.29	2.36E-06	8.58E-06
Aberrant_Basaloid	CYP20A1	0.220855059	11676128.95	2.36E-06	8.58E-06
Aberrant_Basaloid	TUBGCP2	0.220825755	11676568.11	2.37E-06	8.60E-06
Aberrant_Basaloid	CARD10	0.220811332	11676784.25	2.37E-06	8.62E-06
Aberrant_Basaloid	AMMECR1L	0.220799502	11676961.53	2.37E-06	8.62E-06
Aberrant_Basaloid	SRSF8	0.220781784	11677227.04	2.38E-06	8.64E-06
Aberrant_Basaloid	PDXDC1	0.220772879	11677360.49	2.38E-06	8.65E-06
Aberrant_Basaloid	NABP1	0.220768484	11677426.36	2.38E-06	8.65E-06
Aberrant_Basaloid	KIF3B	0.220748432	11677726.85	2.39E-06	8.66E-06
Aberrant_Basaloid	CASZ1	0.220729576	11678009.42	2.39E-06	8.68E-06
Aberrant_Basaloid	SOS1	0.220726726	11678052.13	2.39E-06	8.68E-06
Aberrant_Basaloid	OGFR	0.22070181	11678425.52	2.40E-06	8.70E-06
Aberrant_Basaloid	ASPSCR1	0.220691459	11678580.64	2.40E-06	8.71E-06
Aberrant_Basaloid	NDUFA5	0.220655049	11679126.26	2.41E-06	8.74E-06
Aberrant_Basaloid	RFXANK	0.220649782	11679205.2	2.41E-06	8.74E-06
Aberrant_Basaloid	LINC01138	0.2206456	11679267.87	2.41E-06	8.74E-06
Aberrant_Basaloid	RGPD5	0.220631363	11679481.23	2.42E-06	8.76E-06
Aberrant_Basaloid	EFNA1	0.220617419	11679690.19	2.42E-06	8.77E-06
Aberrant_Basaloid	NARS	0.220598824	11679968.85	2.42E-06	8.78E-06
Aberrant_Basaloid	C18orf25	0.220573433	11680349.36	2.43E-06	8.80E-06
Aberrant_Basaloid	NUDT9	0.220564128	11680488.79	2.43E-06	8.81E-06
Aberrant_Basaloid	CDK10	0.220510524	11681292.1	2.45E-06	8.86E-06
Aberrant_Basaloid	ADGRL3-AS1	0.220504204	11681386.81	2.45E-06	8.86E-06
Aberrant_Basaloid	MAPKBP1	0.22050017	11681447.26	2.45E-06	8.86E-06
Aberrant_Basaloid	MGAT1	0.220499291	11681460.43	2.45E-06	8.86E-06
Aberrant_Basaloid	ENSG00000259153	0.220481298	11681730.08	2.46E-06	8.88E-06
Aberrant_Basaloid	UBE2L6	0.220450531	11682191.14	2.46E-06	8.91E-06
Aberrant_Basaloid	ENSG00000254673	0.220447476	11682236.92	2.46E-06	8.91E-06
Aberrant_Basaloid	RIPK2	0.220430176	11682496.18	2.47E-06	8.92E-06
Aberrant_Basaloid	ING4	0.220427656	11682533.94	2.47E-06	8.92E-06
Aberrant_Basaloid	NUP50	0.220426932	11682544.79	2.47E-06	8.92E-06
Aberrant_Basaloid	ENSG00000273599	0.220424535	11682580.71	2.47E-06	8.92E-06
Aberrant_Basaloid	SH3RF1	0.22039922	11682960.09	2.48E-06	8.94E-06
Aberrant_Basaloid	ZRANB2	0.220394595	11683029.4	2.48E-06	8.94E-06
Aberrant_Basaloid	ENSG00000235419	0.220362479	11683510.67	2.49E-06	8.97E-06
Aberrant_Basaloid	OXLD1	0.220338228	11683874.09	2.49E-06	8.99E-06
Aberrant_Basaloid	TRIM26	0.220299914	11684448.27	2.50E-06	9.03E-06
Aberrant_Basaloid	PXK	0.220282027	11684716.31	2.51E-06	9.04E-06
Aberrant_Basaloid	SPNS1	0.220266959	11684942.12	2.51E-06	9.06E-06
Aberrant_Basaloid	EFCAB6	0.220243177	11685298.51	2.52E-06	9.08E-06
Aberrant_Basaloid	LINC00513	0.220239477	11685353.97	2.52E-06	9.08E-06
Aberrant_Basaloid	ARMH4	0.220184454	11686178.53	2.54E-06	9.13E-06
Aberrant_Basaloid	DNAJC19	0.220180893	11686231.88	2.54E-06	9.13E-06
Aberrant_Basaloid	RAB27A	0.22011438	11687228.64	2.55E-06	9.19E-06
Aberrant_Basaloid	SIL1	0.220094074	11687532.94	2.56E-06	9.21E-06
Aberrant_Basaloid	PLGRKT	0.220084199	11687680.92	2.56E-06	9.22E-06
Aberrant_Basaloid	STK39	0.220011036	11688777.34	2.58E-06	9.29E-06
Aberrant_Basaloid	EXOC3	0.22000768	11688827.62	2.58E-06	9.29E-06
Aberrant_Basaloid	RAVER2	0.219983209	11689194.35	2.59E-06	9.31E-06
Aberrant_Basaloid	NSD1	0.219964203	11689479.17	2.60E-06	9.33E-06
Aberrant_Basaloid	CCNT2	0.219933811	11689934.61	2.60E-06	9.35E-06
Aberrant_Basaloid	ENSG00000261717	0.219933343	11689941.62	2.60E-06	9.35E-06
Aberrant_Basaloid	RAD9A	0.219929202	11690003.68	2.61E-06	9.36E-06
Aberrant_Basaloid	DACH2	0.219913751	11690235.23	2.61E-06	9.37E-06
Aberrant_Basaloid	MT-ND2	0.219907429	11690329.98	2.61E-06	9.37E-06
Aberrant_Basaloid	GAB2	0.219895341	11690511.13	2.62E-06	9.38E-06
Aberrant_Basaloid	NCKAP5	0.219885423	11690659.75	2.62E-06	9.39E-06
Aberrant_Basaloid	EFCAB10	0.219879389	11690750.17	2.62E-06	9.39E-06
Aberrant_Basaloid	DLG3	0.219871936	11690861.86	2.62E-06	9.40E-06
Aberrant_Basaloid	Mar-07	0.219855363	11691110.23	2.63E-06	9.41E-06
Aberrant_Basaloid	ENSG00000246250	0.219842823	11691298.15	2.63E-06	9.42E-06
Aberrant_Basaloid	PLK3	0.219816773	11691688.52	2.64E-06	9.45E-06
Aberrant_Basaloid	PRICKLE2	0.219804877	11691866.8	2.64E-06	9.46E-06
Aberrant_Basaloid	OTUB1	0.219792962	11692045.36	2.64E-06	9.47E-06
Aberrant_Basaloid	KIF1B	0.219788127	11692117.8	2.65E-06	9.47E-06
Aberrant_Basaloid	RABIF	0.21973229	11692954.58	2.66E-06	9.53E-06
Aberrant_Basaloid	COMTD1	0.219715665	11693203.72	2.67E-06	9.54E-06
Aberrant_Basaloid	B3GNT2	0.219668803	11693905.99	2.68E-06	9.59E-06
Aberrant_Basaloid	FAM207A	0.2196492	11694199.75	2.69E-06	9.60E-06
Aberrant_Basaloid	FGD4	0.219646612	11694238.53	2.69E-06	9.60E-06
Aberrant_Basaloid	ZNF83	0.219643453	11694285.87	2.69E-06	9.60E-06
Aberrant_Basaloid	ENSG00000254929	0.219624762	11694565.98	2.69E-06	9.62E-06
Aberrant_Basaloid	ALKBH1	0.21960716	11694829.74	2.70E-06	9.64E-06
Aberrant_Basaloid	PARP9	0.219595973	11694997.4	2.70E-06	9.65E-06
Aberrant_Basaloid	EPN2	0.219579684	11695241.51	2.71E-06	9.66E-06
Aberrant_Basaloid	MCTS1	0.21955565	11695601.67	2.71E-06	9.68E-06
Aberrant_Basaloid	PNPLA8	0.219519063	11696149.96	2.72E-06	9.72E-06
Aberrant_Basaloid	ZSWIM4	0.219502946	11696391.48	2.73E-06	9.73E-06
Aberrant_Basaloid	PML	0.219500577	11696426.99	2.73E-06	9.73E-06
Aberrant_Basaloid	RNF19B	0.21945612	11697093.21	2.74E-06	9.78E-06
Aberrant_Basaloid	SLC25A16	0.219407828	11697816.9	2.76E-06	9.83E-06
Aberrant_Basaloid	ANKRD13D	0.219384112	11698172.31	2.76E-06	9.85E-06
Aberrant_Basaloid	HERC2	0.219380816	11698221.7	2.76E-06	9.85E-06
Aberrant_Basaloid	ZNF148	0.21937238	11698348.12	2.77E-06	9.86E-06
Aberrant_Basaloid	COL22A1	0.219338457	11698856.48	2.78E-06	9.89E-06
Aberrant_Basaloid	LATS1	0.219336871	11698880.26	2.78E-06	9.89E-06
Aberrant_Basaloid	PPL	0.219307691	11699317.54	2.79E-06	9.92E-06
Aberrant_Basaloid	DCAF6	0.219272021	11699852.08	2.80E-06	9.95E-06
Aberrant_Basaloid	GTF2IRD2	0.219264116	11699970.54	2.80E-06	9.96E-06
Aberrant_Basaloid	TM9SF4	0.219263685	11699977.01	2.80E-06	9.96E-06
Aberrant_Basaloid	NPTXR	0.21924626	11700238.13	2.80E-06	9.97E-06
Aberrant_Basaloid	ABCC1	0.219207857	11700813.64	2.81E-06	1.00E-05
Aberrant_Basaloid	SLF2	0.219184506	11701163.58	2.82E-06	1.00E-05
Aberrant_Basaloid	SLC35F6	0.219145878	11701742.45	2.83E-06	1.01E-05
Aberrant_Basaloid	TOB1	0.219140693	11701820.15	2.84E-06	1.01E-05
Aberrant_Basaloid	SLC50A1	0.219137445	11701868.82	2.84E-06	1.01E-05
Aberrant_Basaloid	TSC1	0.219107826	11702312.68	2.85E-06	1.01E-05
Aberrant_Basaloid	TXLNA	0.219071503	11702857.01	2.86E-06	1.01E-05
Aberrant_Basaloid	SLC9C1	0.219059022	11703044.04	2.86E-06	1.02E-05
Aberrant_Basaloid	MXD4	0.219058421	11703053.06	2.86E-06	1.02E-05
Aberrant_Basaloid	RAPH1	0.219049916	11703180.51	2.86E-06	1.02E-05
Aberrant_Basaloid	MED13	0.219033786	11703422.23	2.87E-06	1.02E-05
Aberrant_Basaloid	XBP1	0.219027907	11703510.33	2.87E-06	1.02E-05
Aberrant_Basaloid	AKT1	0.219016017	11703688.52	2.87E-06	1.02E-05
Aberrant_Basaloid	RPS4Y1	0.218984405	11704162.25	2.88E-06	1.02E-05
Aberrant_Basaloid	NUFIP2	0.218975115	11704301.46	2.89E-06	1.02E-05
Aberrant_Basaloid	SPP1	0.218965845	11704440.38	2.89E-06	1.02E-05
Aberrant_Basaloid	AVL9	0.218961427	11704506.59	2.89E-06	1.02E-05
Aberrant_Basaloid	MIER2	0.218952328	11704642.95	2.89E-06	1.02E-05
Aberrant_Basaloid	MRPL43	0.218938964	11704843.23	2.90E-06	1.03E-05
Aberrant_Basaloid	MAGI1	0.218925756	11705041.15	2.90E-06	1.03E-05
Aberrant_Basaloid	HOMER2	0.21890983	11705279.81	2.91E-06	1.03E-05
Aberrant_Basaloid	GTF2H1	0.218885852	11705639.15	2.91E-06	1.03E-05
Aberrant_Basaloid	SLFN5	0.218846155	11706234.03	2.93E-06	1.03E-05
Aberrant_Basaloid	RAB35	0.218809645	11706781.18	2.94E-06	1.04E-05
Aberrant_Basaloid	CMSS1	0.218801658	11706900.87	2.94E-06	1.04E-05
Aberrant_Basaloid	RGL2	0.218779004	11707240.35	2.95E-06	1.04E-05
Aberrant_Basaloid	FGFBP1	0.21876483	11707452.77	2.95E-06	1.04E-05
Aberrant_Basaloid	NFYC	0.218759605	11707531.06	2.95E-06	1.04E-05
Aberrant_Basaloid	MGLL	0.21867413	11708811.97	2.98E-06	1.05E-05
Aberrant_Basaloid	LARP6	0.218624543	11709555.08	3.00E-06	1.06E-05
Aberrant_Basaloid	RPL17P36	0.218614928	11709699.17	3.00E-06	1.06E-05
Aberrant_Basaloid	SHARPIN	0.218591482	11710050.52	3.01E-06	1.06E-05
Aberrant_Basaloid	GNS	0.218554682	11710602	3.02E-06	1.06E-05
Aberrant_Basaloid	EIF3D	0.218549992	11710672.29	3.02E-06	1.07E-05
Aberrant_Basaloid	EMP3	0.218529764	11710975.42	3.03E-06	1.07E-05
Aberrant_Basaloid	NME6	0.218511932	11711242.64	3.03E-06	1.07E-05
Aberrant_Basaloid	ITPA	0.218504808	11711349.41	3.03E-06	1.07E-05
Aberrant_Basaloid	SNX25	0.218490296	11711566.88	3.04E-06	1.07E-05
Aberrant_Basaloid	SNHG14	0.21845499	11712095.96	3.05E-06	1.07E-05
Aberrant_Basaloid	IL12A-AS1	0.218428965	11712485.97	3.06E-06	1.08E-05
Aberrant_Basaloid	CTSH	0.218413839	11712712.65	3.06E-06	1.08E-05
Aberrant_Basaloid	ENSG00000228463	0.218404125	11712858.22	3.07E-06	1.08E-05
Aberrant_Basaloid	ENSG00000268575	0.21840363	11712865.64	3.07E-06	1.08E-05
Aberrant_Basaloid	FBXO42	0.218386009	11713129.7	3.07E-06	1.08E-05
Aberrant_Basaloid	GABPB1	0.218382142	11713187.65	3.07E-06	1.08E-05
Aberrant_Basaloid	BRMS1L	0.218370927	11713355.72	3.08E-06	1.08E-05
Aberrant_Basaloid	CBR4	0.218361573	11713495.9	3.08E-06	1.08E-05
Aberrant_Basaloid	ZNF106	0.218361253	11713500.7	3.08E-06	1.08E-05
Aberrant_Basaloid	TIPARP	0.218342591	11713780.36	3.09E-06	1.08E-05
Aberrant_Basaloid	PRPF31	0.218293645	11714513.85	3.10E-06	1.09E-05
Aberrant_Basaloid	ARL15	0.218267253	11714909.36	3.11E-06	1.09E-05
Aberrant_Basaloid	KIAA1211L	0.218242545	11715279.64	3.12E-06	1.10E-05
Aberrant_Basaloid	TSPAN12	0.218238181	11715345.03	3.12E-06	1.10E-05
Aberrant_Basaloid	MTX2	0.218223247	11715568.83	3.13E-06	1.10E-05
Aberrant_Basaloid	KIAA1109	0.218210146	11715765.15	3.13E-06	1.10E-05
Aberrant_Basaloid	KIF26B	0.218190345	11716061.89	3.14E-06	1.10E-05
Aberrant_Basaloid	ARID2	0.218188507	11716089.44	3.14E-06	1.10E-05
Aberrant_Basaloid	SYT8	0.218185842	11716129.38	3.14E-06	1.10E-05
Aberrant_Basaloid	ELMSAN1	0.218128253	11716992.39	3.16E-06	1.11E-05
Aberrant_Basaloid	SSBP4	0.218106212	11717322.69	3.17E-06	1.11E-05
Aberrant_Basaloid	POLR3H	0.218099411	11717424.61	3.17E-06	1.11E-05
Aberrant_Basaloid	COA6	0.218095377	11717485.06	3.17E-06	1.11E-05
Aberrant_Basaloid	ZDHHC17	0.218080069	11717714.47	3.17E-06	1.11E-05
Aberrant_Basaloid	USP32	0.218039522	11718322.1	3.19E-06	1.12E-05
Aberrant_Basaloid	MT-ATP8	0.217962918	11719470.07	3.21E-06	1.13E-05
Aberrant_Basaloid	PLPP5	0.217938946	11719829.31	3.22E-06	1.13E-05
Aberrant_Basaloid	FANCC	0.21792562	11720029.01	3.23E-06	1.13E-05
Aberrant_Basaloid	UGP2	0.217922228	11720079.85	3.23E-06	1.13E-05
Aberrant_Basaloid	TSR3	0.217886269	11720618.72	3.24E-06	1.13E-05
Aberrant_Basaloid	RASSF4	0.217843802	11721255.12	3.26E-06	1.14E-05
Aberrant_Basaloid	AKIP1	0.217837068	11721356.04	3.26E-06	1.14E-05
Aberrant_Basaloid	HDAC1	0.217835982	11721372.32	3.26E-06	1.14E-05
Aberrant_Basaloid	TMEM120A	0.217808177	11721789	3.27E-06	1.14E-05
Aberrant_Basaloid	IL4I1	0.217800163	11721909.1	3.27E-06	1.14E-05
Aberrant_Basaloid	TTC37	0.217797865	11721943.53	3.27E-06	1.14E-05
Aberrant_Basaloid	GALNT14	0.217785036	11722135.78	3.28E-06	1.14E-05
Aberrant_Basaloid	CIPC	0.217776517	11722263.45	3.28E-06	1.14E-05
Aberrant_Basaloid	SLC30A7	0.217749409	11722669.68	3.29E-06	1.15E-05
Aberrant_Basaloid	PLSCR3	0.217736729	11722859.7	3.29E-06	1.15E-05
Aberrant_Basaloid	EGR1	0.217693723	11723504.18	3.31E-06	1.15E-05
Aberrant_Basaloid	RHOT1	0.217688775	11723578.33	3.31E-06	1.15E-05
Aberrant_Basaloid	SESN2	0.217642682	11724269.07	3.33E-06	1.16E-05
Aberrant_Basaloid	CSF2	0.217597351	11724948.39	3.34E-06	1.16E-05
Aberrant_Basaloid	SPPL2A	0.217578188	11725235.56	3.35E-06	1.17E-05
Aberrant_Basaloid	ERC1	0.21755404	11725597.44	3.36E-06	1.17E-05
Aberrant_Basaloid	PTER	0.21753028	11725953.51	3.37E-06	1.17E-05
Aberrant_Basaloid	SEC24B	0.21749539	11726476.37	3.38E-06	1.18E-05
Aberrant_Basaloid	RARS2	0.217483179	11726659.36	3.38E-06	1.18E-05
Aberrant_Basaloid	LINC01492	0.217472424	11726820.53	3.39E-06	1.18E-05
Aberrant_Basaloid	PTPN14	0.217412744	11727714.89	3.41E-06	1.19E-05
Aberrant_Basaloid	PDLIM2	0.217381731	11728179.64	3.42E-06	1.19E-05
Aberrant_Basaloid	AFAP1L2	0.217348732	11728674.16	3.43E-06	1.19E-05
Aberrant_Basaloid	AGO2	0.217343957	11728745.71	3.43E-06	1.19E-05
Aberrant_Basaloid	ZZEF1	0.217298631	11729424.96	3.45E-06	1.20E-05
Aberrant_Basaloid	RTCB	0.217281669	11729679.15	3.46E-06	1.20E-05
Aberrant_Basaloid	LINC01122	0.21727497	11729779.54	3.46E-06	1.20E-05
Aberrant_Basaloid	SHANK2	0.217260259	11729999.99	3.46E-06	1.20E-05
Aberrant_Basaloid	TSNAX-DISC1	0.217252414	11730117.56	3.47E-06	1.20E-05
Aberrant_Basaloid	HIPK3	0.217249806	11730156.64	3.47E-06	1.20E-05
Aberrant_Basaloid	ECPAS	0.217224857	11730530.52	3.48E-06	1.21E-05
Aberrant_Basaloid	ABL2	0.217147778	11731685.62	3.50E-06	1.22E-05
Aberrant_Basaloid	PCM1	0.217122613	11732062.74	3.51E-06	1.22E-05
Aberrant_Basaloid	TEAD3	0.217113356	11732201.46	3.52E-06	1.22E-05
Aberrant_Basaloid	RREB1	0.217090634	11732541.96	3.53E-06	1.22E-05
Aberrant_Basaloid	BDP1	0.217080902	11732687.81	3.53E-06	1.22E-05
Aberrant_Basaloid	HBEGF	0.217069035	11732865.64	3.53E-06	1.22E-05
Aberrant_Basaloid	KHSRP	0.217045111	11733224.17	3.54E-06	1.23E-05
Aberrant_Basaloid	SOAT1	0.217031181	11733432.92	3.55E-06	1.23E-05
Aberrant_Basaloid	ILF3-DT	0.217024648	11733530.82	3.55E-06	1.23E-05
Aberrant_Basaloid	NSFL1C	0.217018091	11733629.09	3.55E-06	1.23E-05
Aberrant_Basaloid	C16orf45	0.217004202	11733837.23	3.56E-06	1.23E-05
Aberrant_Basaloid	MAN1A1	0.216995078	11733973.94	3.56E-06	1.23E-05
Aberrant_Basaloid	CUL1	0.216989416	11734058.81	3.56E-06	1.23E-05
Aberrant_Basaloid	MCU	0.216988803	11734067.99	3.56E-06	1.23E-05
Aberrant_Basaloid	GNL1	0.216931317	11734929.46	3.59E-06	1.24E-05
Aberrant_Basaloid	NUDT16	0.216916951	11735144.74	3.59E-06	1.24E-05
Aberrant_Basaloid	ANKRD27	0.216899086	11735412.47	3.60E-06	1.24E-05
Aberrant_Basaloid	PLXNA1	0.21689276	11735507.27	3.60E-06	1.24E-05
Aberrant_Basaloid	SGCE	0.216860129	11735996.28	3.61E-06	1.25E-05
Aberrant_Basaloid	DAPK2	0.21684823	11736174.59	3.62E-06	1.25E-05
Aberrant_Basaloid	REL	0.216844862	11736225.07	3.62E-06	1.25E-05
Aberrant_Basaloid	TMEM144	0.21681627	11736653.53	3.63E-06	1.25E-05
Aberrant_Basaloid	COL4A1	0.216810078	11736746.32	3.63E-06	1.25E-05
Aberrant_Basaloid	ATXN2	0.216804422	11736831.08	3.63E-06	1.25E-05
Aberrant_Basaloid	GRB7	0.216798463	11736920.4	3.64E-06	1.25E-05
Aberrant_Basaloid	FAM208B	0.216773711	11737291.32	3.65E-06	1.26E-05
Aberrant_Basaloid	USP6NL	0.216767973	11737377.31	3.65E-06	1.26E-05
Aberrant_Basaloid	FGF7P3	0.216760376	11737491.16	3.65E-06	1.26E-05
Aberrant_Basaloid	TCF20	0.216746194	11737703.68	3.66E-06	1.26E-05
Aberrant_Basaloid	LSM10	0.216734759	11737875.05	3.66E-06	1.26E-05
Aberrant_Basaloid	TMEM136	0.216717467	11738134.18	3.67E-06	1.26E-05
Aberrant_Basaloid	TSC22D3	0.216693277	11738496.68	3.68E-06	1.27E-05
Aberrant_Basaloid	NOS1AP	0.216688645	11738566.11	3.68E-06	1.27E-05
Aberrant_Basaloid	UBAP2	0.216664152	11738933.15	3.69E-06	1.27E-05
Aberrant_Basaloid	RGCC	0.216617854	11739626.96	3.71E-06	1.28E-05
Aberrant_Basaloid	RANBP10	0.216615799	11739657.76	3.71E-06	1.28E-05
Aberrant_Basaloid	LAMTOR3	0.216605381	11739813.89	3.71E-06	1.28E-05
Aberrant_Basaloid	ENSG00000254615	0.216568159	11740371.69	3.73E-06	1.28E-05
Aberrant_Basaloid	PFKL	0.216563617	11740439.76	3.73E-06	1.28E-05
Aberrant_Basaloid	DPP8	0.216508389	11741267.38	3.75E-06	1.29E-05
Aberrant_Basaloid	CAVIN2	0.216473169	11741795.19	3.76E-06	1.29E-05
Aberrant_Basaloid	PISD	0.216466035	11741902.1	3.77E-06	1.29E-05
Aberrant_Basaloid	DARS	0.216448816	11742160.14	3.77E-06	1.30E-05
Aberrant_Basaloid	MOSMO	0.216362972	11743446.58	3.81E-06	1.31E-05
Aberrant_Basaloid	SNX33	0.21635326	11743592.12	3.81E-06	1.31E-05
Aberrant_Basaloid	HINT3	0.216328072	11743969.59	3.82E-06	1.31E-05
Aberrant_Basaloid	CNTNAP2	0.216313681	11744185.25	3.83E-06	1.31E-05
Aberrant_Basaloid	SIK1B	0.216311495	11744218.01	3.83E-06	1.31E-05
Aberrant_Basaloid	KDM6A	0.216298564	11744411.78	3.83E-06	1.32E-05
Aberrant_Basaloid	NDUFAF2	0.216277224	11744731.58	3.84E-06	1.32E-05
Aberrant_Basaloid	FBXO11	0.21627547	11744757.88	3.84E-06	1.32E-05
Aberrant_Basaloid	WDR82	0.216266336	11744894.75	3.85E-06	1.32E-05
Aberrant_Basaloid	EXOSC10	0.216251027	11745124.17	3.85E-06	1.32E-05
Aberrant_Basaloid	XPO1	0.216231278	11745420.12	3.86E-06	1.32E-05
Aberrant_Basaloid	ENSG00000280114	0.216214449	11745672.32	3.87E-06	1.32E-05
Aberrant_Basaloid	OSBPL9	0.216195992	11745948.92	3.88E-06	1.33E-05
Aberrant_Basaloid	APH1B	0.216188301	11746064.17	3.88E-06	1.33E-05
Aberrant_Basaloid	GALNT18	0.216161639	11746463.72	3.89E-06	1.33E-05
Aberrant_Basaloid	ALAD	0.216141509	11746765.39	3.90E-06	1.33E-05
Aberrant_Basaloid	FAM204A	0.216123502	11747035.23	3.91E-06	1.34E-05
Aberrant_Basaloid	SLX1A-SULT1A3	0.216043586	11748232.84	3.94E-06	1.35E-05
Aberrant_Basaloid	ATG12	0.215980912	11749172.06	3.96E-06	1.36E-05
Aberrant_Basaloid	RCAN1	0.215915062	11750158.88	3.99E-06	1.36E-05
Aberrant_Basaloid	PTPRA	0.215911175	11750217.14	3.99E-06	1.36E-05
Aberrant_Basaloid	FAF2	0.215885041	11750608.77	4.00E-06	1.37E-05
Aberrant_Basaloid	FOXO3	0.215851549	11751110.67	4.02E-06	1.37E-05
Aberrant_Basaloid	EIF1AX	0.215817198	11751625.46	4.03E-06	1.38E-05
Aberrant_Basaloid	BZW2	0.215804406	11751817.15	4.04E-06	1.38E-05
Aberrant_Basaloid	MEA1	0.215766228	11752389.29	4.05E-06	1.38E-05
Aberrant_Basaloid	SFTA1P	0.215749704	11752636.91	4.06E-06	1.39E-05
Aberrant_Basaloid	DNAJB4	0.215737487	11752819.99	4.07E-06	1.39E-05
Aberrant_Basaloid	WBP2	0.215703649	11753327.09	4.08E-06	1.39E-05
Aberrant_Basaloid	FAM8A1	0.215693493	11753479.28	4.09E-06	1.39E-05
Aberrant_Basaloid	USP25	0.215677937	11753712.4	4.09E-06	1.40E-05
Aberrant_Basaloid	NSMAF	0.215651017	11754115.81	4.10E-06	1.40E-05
Aberrant_Basaloid	TYW1	0.215641846	11754253.24	4.11E-06	1.40E-05
Aberrant_Basaloid	ENSG00000238072	0.215629266	11754441.77	4.11E-06	1.40E-05
Aberrant_Basaloid	EAPP	0.215621969	11754551.13	4.12E-06	1.40E-05
Aberrant_Basaloid	RHPN2	0.215613877	11754672.39	4.12E-06	1.40E-05
Aberrant_Basaloid	USP42	0.215603023	11754835.04	4.13E-06	1.40E-05
Aberrant_Basaloid	TRA2A	0.215578778	11755198.38	4.14E-06	1.41E-05
Aberrant_Basaloid	STX4	0.215375135	11758250.14	4.23E-06	1.44E-05
Aberrant_Basaloid	MTCO2P12	0.215370844	11758314.44	4.23E-06	1.44E-05
Aberrant_Basaloid	C1orf198	0.215364138	11758414.93	4.23E-06	1.44E-05
Aberrant_Basaloid	TPRKB	0.215354621	11758557.55	4.23E-06	1.44E-05
Aberrant_Basaloid	ZFYVE21	0.215306027	11759285.77	4.26E-06	1.45E-05
Aberrant_Basaloid	ENSG00000258137	0.215294558	11759457.65	4.26E-06	1.45E-05
Aberrant_Basaloid	KLF2	0.215234941	11760351.06	4.29E-06	1.46E-05
Aberrant_Basaloid	CDYL2	0.215209219	11760736.52	4.30E-06	1.46E-05
Aberrant_Basaloid	ESD	0.215139088	11761787.49	4.33E-06	1.47E-05
Aberrant_Basaloid	MT-RNR2	0.215113767	11762166.95	4.34E-06	1.47E-05
Aberrant_Basaloid	VPS26A	0.215092869	11762480.12	4.35E-06	1.48E-05
Aberrant_Basaloid	VPS41	0.215082821	11762630.7	4.36E-06	1.48E-05
Aberrant_Basaloid	FYCO1	0.215077623	11762708.6	4.36E-06	1.48E-05
Aberrant_Basaloid	KPNA3	0.215066108	11762881.16	4.36E-06	1.48E-05
Aberrant_Basaloid	TRAPPC4	0.214963029	11764425.88	4.41E-06	1.50E-05
Aberrant_Basaloid	MAD2L1BP	0.214958784	11764489.49	4.41E-06	1.50E-05
Aberrant_Basaloid	ENSG00000228010	0.214941544	11764747.85	4.42E-06	1.50E-05
Aberrant_Basaloid	SUCLG2	0.214939421	11764779.66	4.42E-06	1.50E-05
Aberrant_Basaloid	BCKDHB	0.214928516	11764943.09	4.43E-06	1.50E-05
Aberrant_Basaloid	RAB29	0.214919417	11765079.44	4.43E-06	1.50E-05
Aberrant_Basaloid	THOC2	0.214918136	11765098.64	4.43E-06	1.50E-05
Aberrant_Basaloid	ABCF1	0.214881074	11765654.04	4.45E-06	1.51E-05
Aberrant_Basaloid	LOX	0.21485911	11765983.19	4.46E-06	1.51E-05
Aberrant_Basaloid	SLC7A7	0.214853174	11766072.15	4.46E-06	1.51E-05
Aberrant_Basaloid	SNRK	0.214845531	11766186.68	4.47E-06	1.51E-05
Aberrant_Basaloid	ACHE	0.214829758	11766423.05	4.47E-06	1.51E-05
Aberrant_Basaloid	ZC3H13	0.214826842	11766466.76	4.48E-06	1.51E-05
Aberrant_Basaloid	TAF8	0.214811876	11766691.03	4.48E-06	1.52E-05
Aberrant_Basaloid	ENSG00000272779	0.214787562	11767055.4	4.49E-06	1.52E-05
Aberrant_Basaloid	DNAJA1	0.214748887	11767634.97	4.51E-06	1.52E-05
Aberrant_Basaloid	VAMP5	0.214739211	11767779.97	4.52E-06	1.53E-05
Aberrant_Basaloid	PTPN21	0.21471795	11768098.59	4.53E-06	1.53E-05
Aberrant_Basaloid	CREM	0.214701889	11768339.28	4.53E-06	1.53E-05
Aberrant_Basaloid	SPTLC1	0.214652803	11769074.87	4.56E-06	1.54E-05
Aberrant_Basaloid	DNM1L	0.214629828	11769419.17	4.57E-06	1.54E-05
Aberrant_Basaloid	MOGS	0.214619264	11769577.48	4.57E-06	1.54E-05
Aberrant_Basaloid	EPC1	0.214616473	11769619.3	4.57E-06	1.54E-05
Aberrant_Basaloid	TRAF3IP1	0.214604159	11769803.85	4.58E-06	1.55E-05
Aberrant_Basaloid	ENSG00000205890	0.214587735	11770049.97	4.59E-06	1.55E-05
Aberrant_Basaloid	EPB41L3	0.214548376	11770639.8	4.61E-06	1.55E-05
Aberrant_Basaloid	TENT2	0.214494491	11771447.31	4.63E-06	1.56E-05
Aberrant_Basaloid	ENSG00000249967	0.214494155	11771452.34	4.63E-06	1.56E-05
Aberrant_Basaloid	TFAM	0.21448854	11771536.48	4.64E-06	1.56E-05
Aberrant_Basaloid	AXIN1	0.214412959	11772669.13	4.67E-06	1.57E-05
Aberrant_Basaloid	COL4A5	0.214395559	11772929.89	4.68E-06	1.58E-05
Aberrant_Basaloid	BMPR1A	0.214376376	11773217.37	4.69E-06	1.58E-05
Aberrant_Basaloid	DYRK1B	0.214374898	11773239.51	4.69E-06	1.58E-05
Aberrant_Basaloid	ATG5	0.214374816	11773240.73	4.69E-06	1.58E-05
Aberrant_Basaloid	ACTR3B	0.214352061	11773581.74	4.70E-06	1.58E-05
Aberrant_Basaloid	NCK2	0.214336169	11773819.89	4.71E-06	1.58E-05
Aberrant_Basaloid	TMEM181	0.214333064	11773866.43	4.71E-06	1.58E-05
Aberrant_Basaloid	NBPF15	0.21425324	11775062.65	4.75E-06	1.60E-05
Aberrant_Basaloid	PPP1R12A	0.214244151	11775198.85	4.76E-06	1.60E-05
Aberrant_Basaloid	MT-ATP6	0.214236899	11775307.54	4.76E-06	1.60E-05
Aberrant_Basaloid	GAPVD1	0.214217935	11775591.73	4.77E-06	1.60E-05
Aberrant_Basaloid	RAB24	0.214203296	11775811.11	4.78E-06	1.60E-05
Aberrant_Basaloid	CHST3	0.214157496	11776497.45	4.80E-06	1.61E-05
Aberrant_Basaloid	ST7	0.214146908	11776656.12	4.80E-06	1.61E-05
Aberrant_Basaloid	H2AFY2	0.214120404	11777053.31	4.82E-06	1.62E-05
Aberrant_Basaloid	WDR41	0.214114523	11777141.44	4.82E-06	1.62E-05
Aberrant_Basaloid	IMP4	0.214113181	11777161.55	4.82E-06	1.62E-05
Aberrant_Basaloid	PIK3CB	0.21409156	11777485.56	4.83E-06	1.62E-05
Aberrant_Basaloid	NNMT	0.214090191	11777506.08	4.83E-06	1.62E-05
Aberrant_Basaloid	SCAMP2	0.214089711	11777513.27	4.83E-06	1.62E-05
Aberrant_Basaloid	PORCN	0.21405939	11777967.66	4.85E-06	1.63E-05
Aberrant_Basaloid	OXSR1	0.21403479	11778336.31	4.86E-06	1.63E-05
Aberrant_Basaloid	CALR	0.214017671	11778592.84	4.87E-06	1.63E-05
Aberrant_Basaloid	RNF146	0.213987732	11779041.5	4.89E-06	1.64E-05
Aberrant_Basaloid	QKI	0.213984018	11779097.16	4.89E-06	1.64E-05
Aberrant_Basaloid	FBXO3	0.213971246	11779288.56	4.89E-06	1.64E-05
Aberrant_Basaloid	ECH1	0.213962388	11779421.31	4.90E-06	1.64E-05
Aberrant_Basaloid	SINHCAF	0.21394789	11779638.58	4.91E-06	1.64E-05
Aberrant_Basaloid	TMEM53	0.213941684	11779731.58	4.91E-06	1.64E-05
Aberrant_Basaloid	SCYL1	0.213926336	11779961.58	4.92E-06	1.64E-05
Aberrant_Basaloid	FRS2	0.213858243	11780982.01	4.95E-06	1.66E-05
Aberrant_Basaloid	GRHL3	0.213841762	11781228.99	4.96E-06	1.66E-05
Aberrant_Basaloid	CLOCK	0.213826512	11781457.52	4.97E-06	1.66E-05
Aberrant_Basaloid	VAPB	0.213826309	11781460.57	4.97E-06	1.66E-05
Aberrant_Basaloid	INO80B-WBP1	0.213823564	11781501.7	4.97E-06	1.66E-05
Aberrant_Basaloid	SYNJ2BP-COX16	0.213782933	11782110.6	4.99E-06	1.67E-05
Aberrant_Basaloid	ENSG00000259345	0.213781797	11782127.62	4.99E-06	1.67E-05
Aberrant_Basaloid	DZIP1	0.213777509	11782191.88	4.99E-06	1.67E-05
Aberrant_Basaloid	TXN2	0.213771417	11782283.17	5.00E-06	1.67E-05
Aberrant_Basaloid	FOSL1	0.213746099	11782662.57	5.01E-06	1.67E-05
Aberrant_Basaloid	FAM45A	0.21372263	11783014.28	5.02E-06	1.68E-05
Aberrant_Basaloid	PRR15L	0.213709143	11783216.39	5.03E-06	1.68E-05
Aberrant_Basaloid	EPB41L4A	0.213700531	11783345.45	5.03E-06	1.68E-05
Aberrant_Basaloid	ARL5A	0.213696819	11783401.08	5.04E-06	1.68E-05
Aberrant_Basaloid	FOXK2	0.213687458	11783541.37	5.04E-06	1.68E-05
Aberrant_Basaloid	IP6K1	0.213677819	11783685.81	5.05E-06	1.68E-05
Aberrant_Basaloid	ZNF69	0.213660654	11783943.04	5.05E-06	1.68E-05
Aberrant_Basaloid	ENSG00000284526	0.213624284	11784488.08	5.07E-06	1.69E-05
Aberrant_Basaloid	ZDHHC3	0.213611959	11784672.78	5.08E-06	1.69E-05
Aberrant_Basaloid	GALNT5	0.21358919	11785013.99	5.09E-06	1.70E-05
Aberrant_Basaloid	DHX16	0.213573486	11785249.34	5.10E-06	1.70E-05
Aberrant_Basaloid	LACTB2	0.21357165	11785276.85	5.10E-06	1.70E-05
Aberrant_Basaloid	NCF1C	0.213531916	11785872.3	5.12E-06	1.70E-05
Aberrant_Basaloid	ZNF12	0.213530091	11785899.63	5.12E-06	1.70E-05
Aberrant_Basaloid	SHISA4	0.21352982	11785903.7	5.12E-06	1.70E-05
Aberrant_Basaloid	TRAF1	0.213495528	11786417.59	5.14E-06	1.71E-05
Aberrant_Basaloid	COQ4	0.213489704	11786504.88	5.15E-06	1.71E-05
Aberrant_Basaloid	C1orf35	0.213477774	11786683.66	5.15E-06	1.71E-05
Aberrant_Basaloid	CD83	0.21345888	11786966.79	5.16E-06	1.72E-05
Aberrant_Basaloid	RHOT2	0.213439929	11787250.79	5.17E-06	1.72E-05
Aberrant_Basaloid	PTPRU	0.213436648	11787299.96	5.17E-06	1.72E-05
Aberrant_Basaloid	IFNLR1	0.213374111	11788237.13	5.21E-06	1.73E-05
Aberrant_Basaloid	AMD1	0.213341331	11788728.36	5.23E-06	1.73E-05
Aberrant_Basaloid	PSMD13	0.213319994	11789048.12	5.24E-06	1.74E-05
Aberrant_Basaloid	CAT	0.213309041	11789212.25	5.24E-06	1.74E-05
Aberrant_Basaloid	ASS1	0.213293201	11789449.63	5.25E-06	1.74E-05
Aberrant_Basaloid	NBEA	0.213282997	11789602.54	5.26E-06	1.74E-05
Aberrant_Basaloid	ZMPSTE24	0.213262923	11789903.37	5.27E-06	1.75E-05
Aberrant_Basaloid	ATP2B1	0.213261743	11789921.06	5.27E-06	1.75E-05
Aberrant_Basaloid	AP5M1	0.213257141	11789990.02	5.27E-06	1.75E-05
Aberrant_Basaloid	GOLGA1	0.213255805	11790010.03	5.27E-06	1.75E-05
Aberrant_Basaloid	MAP2K2	0.213228248	11790423.01	5.29E-06	1.75E-05
Aberrant_Basaloid	ENSG00000268750	0.21320923	11790708.01	5.30E-06	1.75E-05
Aberrant_Basaloid	VTA1	0.213202989	11790801.53	5.30E-06	1.76E-05
Aberrant_Basaloid	MYO1B	0.213202607	11790807.25	5.30E-06	1.76E-05
Aberrant_Basaloid	ENSG00000205664	0.213171642	11791271.29	5.32E-06	1.76E-05
Aberrant_Basaloid	UBE2Q2P1	0.213167109	11791339.23	5.32E-06	1.76E-05
Aberrant_Basaloid	PRR14	0.213157245	11791487.04	5.33E-06	1.76E-05
Aberrant_Basaloid	DAPK1	0.213148685	11791615.32	5.33E-06	1.76E-05
Aberrant_Basaloid	ENSG00000253982	0.213136583	11791796.68	5.34E-06	1.77E-05
Aberrant_Basaloid	USP8	0.213133538	11791842.31	5.34E-06	1.77E-05
Aberrant_Basaloid	IKZF2	0.213097693	11792379.48	5.36E-06	1.77E-05
Aberrant_Basaloid	VILL	0.213084925	11792570.82	5.37E-06	1.77E-05
Aberrant_Basaloid	SQLE	0.213068275	11792820.33	5.38E-06	1.78E-05
Aberrant_Basaloid	ANKRD33B	0.213047411	11793133	5.39E-06	1.78E-05
Aberrant_Basaloid	WFS1	0.213034148	11793331.75	5.40E-06	1.78E-05
Aberrant_Basaloid	PTN	0.213012277	11793659.51	5.41E-06	1.79E-05
Aberrant_Basaloid	ST3GAL6	0.212996487	11793896.13	5.42E-06	1.79E-05
Aberrant_Basaloid	QDPR	0.212922775	11795000.76	5.46E-06	1.80E-05
Aberrant_Basaloid	MX1	0.212909299	11795202.72	5.47E-06	1.80E-05
Aberrant_Basaloid	C5orf17	0.212901708	11795316.47	5.47E-06	1.80E-05
Aberrant_Basaloid	TMEM120B	0.212895815	11795404.79	5.47E-06	1.80E-05
Aberrant_Basaloid	ZNF622	0.21288609	11795550.52	5.48E-06	1.81E-05
Aberrant_Basaloid	BCL10	0.212871838	11795764.1	5.49E-06	1.81E-05
Aberrant_Basaloid	GTF2IRD1	0.21286891	11795807.98	5.49E-06	1.81E-05
Aberrant_Basaloid	TOMM22	0.212845945	11796152.13	5.50E-06	1.81E-05
Aberrant_Basaloid	EBNA1BP2	0.212824572	11796472.43	5.51E-06	1.82E-05
Aberrant_Basaloid	GPAA1P2	0.212814088	11796629.54	5.52E-06	1.82E-05
Aberrant_Basaloid	FYTTD1	0.21280198	11796810.99	5.53E-06	1.82E-05
Aberrant_Basaloid	MORC3	0.212799163	11796853.2	5.53E-06	1.82E-05
Aberrant_Basaloid	LPIN1	0.212792474	11796953.44	5.53E-06	1.82E-05
Aberrant_Basaloid	DHX57	0.212774698	11797219.82	5.54E-06	1.82E-05
Aberrant_Basaloid	ATP6AP1	0.212771053	11797274.44	5.54E-06	1.82E-05
Aberrant_Basaloid	TIAL1	0.212765154	11797362.85	5.55E-06	1.82E-05
Aberrant_Basaloid	MOSPD1	0.212749472	11797597.85	5.56E-06	1.83E-05
Aberrant_Basaloid	SNCAIP	0.212716744	11798088.31	5.58E-06	1.83E-05
Aberrant_Basaloid	PPM1A	0.212694451	11798422.39	5.59E-06	1.84E-05
Aberrant_Basaloid	PRRC2B	0.212661586	11798914.89	5.61E-06	1.84E-05
Aberrant_Basaloid	RASGRF2	0.212627156	11799430.86	5.63E-06	1.85E-05
Aberrant_Basaloid	PRAF2	0.212617181	11799580.35	5.63E-06	1.85E-05
Aberrant_Basaloid	TSN	0.212587188	11800029.82	5.65E-06	1.86E-05
Aberrant_Basaloid	ZNF675	0.212550584	11800578.36	5.67E-06	1.86E-05
Aberrant_Basaloid	ZNF48	0.212538229	11800763.5	5.68E-06	1.86E-05
Aberrant_Basaloid	COPB2	0.212536977	11800782.28	5.68E-06	1.86E-05
Aberrant_Basaloid	NMT2	0.212489408	11801495.13	5.71E-06	1.87E-05
Aberrant_Basaloid	PPP4R1L	0.212459461	11801943.91	5.73E-06	1.88E-05
Aberrant_Basaloid	LRRC4	0.21243926	11802246.64	5.74E-06	1.88E-05
Aberrant_Basaloid	PCGF5	0.212391798	11802957.89	5.77E-06	1.89E-05
Aberrant_Basaloid	EPB41L4A-AS1	0.212372443	11803247.94	5.78E-06	1.89E-05
Aberrant_Basaloid	FXR1	0.212347335	11803624.22	5.79E-06	1.90E-05
Aberrant_Basaloid	PHLPP2	0.212339744	11803737.97	5.80E-06	1.90E-05
Aberrant_Basaloid	SAMD8	0.212315985	11804094.01	5.81E-06	1.90E-05
Aberrant_Basaloid	EHD4	0.212291211	11804465.28	5.83E-06	1.91E-05
Aberrant_Basaloid	TMEM178B	0.212287236	11804524.84	5.83E-06	1.91E-05
Aberrant_Basaloid	SLC8B1	0.212269155	11804795.81	5.84E-06	1.91E-05
Aberrant_Basaloid	TRIM56	0.212262874	11804889.93	5.84E-06	1.91E-05
Aberrant_Basaloid	USP14	0.212257244	11804974.29	5.85E-06	1.91E-05
Aberrant_Basaloid	FAM172A	0.212207594	11805718.34	5.88E-06	1.92E-05
Aberrant_Basaloid	IFT22	0.212204787	11805760.41	5.88E-06	1.92E-05
Aberrant_Basaloid	RPS7P10	0.212137734	11806765.25	5.92E-06	1.94E-05
Aberrant_Basaloid	U2AF2	0.212121998	11807001.08	5.93E-06	1.94E-05
Aberrant_Basaloid	IRX3	0.212100714	11807320.03	5.94E-06	1.94E-05
Aberrant_Basaloid	USP49	0.212097504	11807368.13	5.94E-06	1.94E-05
Aberrant_Basaloid	ANKRD1	0.212015105	11808602.95	6.00E-06	1.96E-05
Aberrant_Basaloid	MID1	0.21201354	11808626.4	6.00E-06	1.96E-05
Aberrant_Basaloid	MBNL2	0.211976526	11809181.1	6.02E-06	1.97E-05
Aberrant_Basaloid	TESC	0.211967633	11809314.35	6.03E-06	1.97E-05
Aberrant_Basaloid	TRPM7	0.211965389	11809347.98	6.03E-06	1.97E-05
Aberrant_Basaloid	RAD1	0.211956122	11809486.86	6.03E-06	1.97E-05
Aberrant_Basaloid	CGB8	0.211946407	11809632.45	6.04E-06	1.97E-05
Aberrant_Basaloid	ARSD	0.211916588	11810079.31	6.06E-06	1.98E-05
Aberrant_Basaloid	ENSG00000172974	0.211899122	11810341.05	6.07E-06	1.98E-05
Aberrant_Basaloid	SRSF6	0.211876062	11810686.63	6.08E-06	1.98E-05
Aberrant_Basaloid	ETF1	0.211784057	11812065.4	6.14E-06	2.00E-05
Aberrant_Basaloid	COA5	0.211692061	11813444.03	6.20E-06	2.02E-05
Aberrant_Basaloid	EFTUD2	0.211673655	11813719.86	6.21E-06	2.02E-05
Aberrant_Basaloid	FOXP4	0.211646229	11814130.87	6.23E-06	2.03E-05
Aberrant_Basaloid	AMZ1	0.211645448	11814142.57	6.23E-06	2.03E-05
Aberrant_Basaloid	LINC02210	0.211589389	11814982.65	6.27E-06	2.04E-05
Aberrant_Basaloid	ENSG00000278817	0.211583514	11815070.69	6.27E-06	2.04E-05
Aberrant_Basaloid	TARS	0.211581646	11815098.69	6.27E-06	2.04E-05
Aberrant_Basaloid	ENSG00000258881	0.21157527	11815194.24	6.27E-06	2.04E-05
Aberrant_Basaloid	CDK8	0.211529721	11815876.83	6.30E-06	2.05E-05
Aberrant_Basaloid	RPAIN	0.21148002	11816621.64	6.34E-06	2.06E-05
Aberrant_Basaloid	UBE3A	0.211476059	11816681	6.34E-06	2.06E-05
Aberrant_Basaloid	SMC6	0.211467083	11816815.52	6.34E-06	2.06E-05
Aberrant_Basaloid	SDHD	0.211458627	11816942.24	6.35E-06	2.06E-05
Aberrant_Basaloid	METTL2A	0.21145446	11817004.68	6.35E-06	2.06E-05
Aberrant_Basaloid	EPSTI1	0.211445965	11817131.99	6.36E-06	2.06E-05
Aberrant_Basaloid	ALKBH3	0.211420217	11817517.84	6.38E-06	2.07E-05
Aberrant_Basaloid	THYN1	0.211403242	11817772.23	6.39E-06	2.07E-05
Aberrant_Basaloid	EFEMP2	0.21140115	11817803.57	6.39E-06	2.07E-05
Aberrant_Basaloid	GPAT4	0.211393921	11817911.9	6.39E-06	2.07E-05
Aberrant_Basaloid	SIRT6	0.211379134	11818133.5	6.40E-06	2.08E-05
Aberrant_Basaloid	SLC35E2B	0.211339241	11818731.33	6.43E-06	2.08E-05
Aberrant_Basaloid	ATP9B	0.211334444	11818803.22	6.43E-06	2.09E-05
Aberrant_Basaloid	GUSB	0.21128995	11819470	6.46E-06	2.09E-05
Aberrant_Basaloid	ADAMTS1	0.211261491	11819896.47	6.48E-06	2.10E-05
Aberrant_Basaloid	ZNF407	0.211260934	11819904.83	6.48E-06	2.10E-05
Aberrant_Basaloid	SEC14L2	0.211255192	11819990.87	6.48E-06	2.10E-05
Aberrant_Basaloid	NSUN5	0.211235287	11820289.17	6.50E-06	2.10E-05
Aberrant_Basaloid	MINPP1	0.211234599	11820299.48	6.50E-06	2.10E-05
Aberrant_Basaloid	UNC93B1	0.211216788	11820566.38	6.51E-06	2.11E-05
Aberrant_Basaloid	VKORC1L1	0.211210916	11820654.39	6.51E-06	2.11E-05
Aberrant_Basaloid	SHOC2	0.211203166	11820770.52	6.52E-06	2.11E-05
Aberrant_Basaloid	MFSD8	0.21119338	11820917.18	6.53E-06	2.11E-05
Aberrant_Basaloid	KIFAP3	0.211145719	11821631.41	6.56E-06	2.12E-05
Aberrant_Basaloid	CPEB3	0.211129934	11821867.96	6.57E-06	2.12E-05
Aberrant_Basaloid	BRD1	0.211110709	11822156.08	6.58E-06	2.13E-05
Aberrant_Basaloid	PPP3CC	0.211056758	11822964.57	6.62E-06	2.14E-05
Aberrant_Basaloid	CCDC57	0.211052568	11823027.36	6.62E-06	2.14E-05
Aberrant_Basaloid	SEC11C	0.211035822	11823278.32	6.63E-06	2.14E-05
Aberrant_Basaloid	AFF4	0.211018258	11823541.52	6.64E-06	2.15E-05
Aberrant_Basaloid	GLRX5	0.211008334	11823690.24	6.65E-06	2.15E-05
Aberrant_Basaloid	TMEM18	0.210991223	11823946.67	6.66E-06	2.15E-05
Aberrant_Basaloid	EVPL	0.210989893	11823966.59	6.66E-06	2.15E-05
Aberrant_Basaloid	LMBRD1	0.210958276	11824440.41	6.69E-06	2.16E-05
Aberrant_Basaloid	PROCR	0.210938352	11824738.99	6.70E-06	2.16E-05
Aberrant_Basaloid	PPP1R14BP2	0.210924665	11824944.1	6.71E-06	2.16E-05
Aberrant_Basaloid	GRAMD4	0.210924454	11824947.26	6.71E-06	2.16E-05
Aberrant_Basaloid	GLCE	0.210914475	11825096.8	6.72E-06	2.17E-05
Aberrant_Basaloid	TMUB2	0.210910745	11825152.69	6.72E-06	2.17E-05
Aberrant_Basaloid	USP54	0.210903203	11825265.72	6.72E-06	2.17E-05
Aberrant_Basaloid	SLC20A2	0.210880277	11825609.28	6.74E-06	2.17E-05
Aberrant_Basaloid	LEPROTL1	0.210877622	11825649.07	6.74E-06	2.17E-05
Aberrant_Basaloid	PTPRG	0.210856938	11825959.04	6.76E-06	2.18E-05
Aberrant_Basaloid	SUB1P3	0.210855148	11825985.86	6.76E-06	2.18E-05
Aberrant_Basaloid	OTUD4	0.210839813	11826215.67	6.77E-06	2.18E-05
Aberrant_Basaloid	PGPEP1	0.210835592	11826278.93	6.77E-06	2.18E-05
Aberrant_Basaloid	ATP6V1E1	0.210812828	11826620.06	6.79E-06	2.18E-05
Aberrant_Basaloid	MT-ND5	0.210796718	11826861.48	6.80E-06	2.19E-05
Aberrant_Basaloid	YPEL3	0.210782859	11827069.17	6.81E-06	2.19E-05
Aberrant_Basaloid	NACC1	0.210778878	11827128.83	6.81E-06	2.19E-05
Aberrant_Basaloid	SAMD9L	0.210766934	11827307.83	6.82E-06	2.19E-05
Aberrant_Basaloid	SUCLG1	0.210766676	11827311.69	6.82E-06	2.19E-05
Aberrant_Basaloid	IFI16	0.210713584	11828107.31	6.86E-06	2.20E-05
Aberrant_Basaloid	KBTBD2	0.210711653	11828136.25	6.86E-06	2.20E-05
Aberrant_Basaloid	FAR1	0.210702903	11828267.38	6.86E-06	2.20E-05
Aberrant_Basaloid	LTB	0.21063141	11829338.76	6.91E-06	2.22E-05
Aberrant_Basaloid	DNMBP	0.210619341	11829519.62	6.92E-06	2.22E-05
Aberrant_Basaloid	TRIM27	0.210597712	11829843.76	6.94E-06	2.23E-05
Aberrant_Basaloid	VWA5A	0.210590947	11829945.13	6.94E-06	2.23E-05
Aberrant_Basaloid	IPO7	0.210548686	11830578.45	6.97E-06	2.24E-05
Aberrant_Basaloid	PER1	0.210519639	11831013.74	6.99E-06	2.24E-05
Aberrant_Basaloid	COL4A4	0.210497058	11831352.14	7.01E-06	2.25E-05
Aberrant_Basaloid	RNF114	0.210482416	11831571.55	7.02E-06	2.25E-05
Aberrant_Basaloid	WFDC21P	0.21047937	11831617.21	7.02E-06	2.25E-05
Aberrant_Basaloid	C2orf42	0.210437914	11832238.45	7.05E-06	2.26E-05
Aberrant_Basaloid	FAAP100	0.210396631	11832857.12	7.08E-06	2.27E-05
Aberrant_Basaloid	ENSG00000279865	0.210395797	11832869.61	7.08E-06	2.27E-05
Aberrant_Basaloid	FAM126B	0.21035841	11833429.89	7.11E-06	2.28E-05
Aberrant_Basaloid	A4GALT	0.21029493	11834381.19	7.16E-06	2.29E-05
Aberrant_Basaloid	ENSG00000167807	0.210264164	11834842.24	7.18E-06	2.30E-05
Aberrant_Basaloid	POP4	0.210251071	11835038.45	7.19E-06	2.30E-05
Aberrant_Basaloid	TFCP2	0.210248891	11835071.12	7.19E-06	2.30E-05
Aberrant_Basaloid	SOX11	0.210236846	11835251.63	7.20E-06	2.30E-05
Aberrant_Basaloid	CNOT4	0.210234971	11835279.73	7.20E-06	2.30E-05
Aberrant_Basaloid	SPRED1	0.210222901	11835460.6	7.21E-06	2.31E-05
Aberrant_Basaloid	VGLL3	0.21022128	11835484.89	7.21E-06	2.31E-05
Aberrant_Basaloid	PBDC1	0.2102122	11835620.97	7.22E-06	2.31E-05
Aberrant_Basaloid	SULF2	0.21017423	11836189.98	7.25E-06	2.32E-05
Aberrant_Basaloid	HLA-DPB1	0.210158041	11836432.58	7.26E-06	2.32E-05
Aberrant_Basaloid	SERAC1	0.210131281	11836833.6	7.28E-06	2.32E-05
Aberrant_Basaloid	SCRN2	0.210118602	11837023.62	7.29E-06	2.33E-05
Aberrant_Basaloid	BCL2L2	0.210094902	11837378.77	7.31E-06	2.33E-05
Aberrant_Basaloid	LAMA5	0.210081204	11837584.04	7.32E-06	2.33E-05
Aberrant_Basaloid	MCTP1	0.210066535	11837803.88	7.33E-06	2.34E-05
Aberrant_Basaloid	SHKBP1	0.210032256	11838317.58	7.35E-06	2.35E-05
Aberrant_Basaloid	MAGOH	0.210020063	11838500.3	7.36E-06	2.35E-05
Aberrant_Basaloid	GOLGA7	0.209980343	11839095.54	7.39E-06	2.36E-05
Aberrant_Basaloid	MKKS	0.209957734	11839434.35	7.41E-06	2.36E-05
Aberrant_Basaloid	DGAT1	0.209911585	11840125.94	7.44E-06	2.37E-05
Aberrant_Basaloid	SELENON	0.209909531	11840156.71	7.45E-06	2.37E-05
Aberrant_Basaloid	SLC29A4	0.209904094	11840238.2	7.45E-06	2.37E-05
Aberrant_Basaloid	FNDC4	0.209896457	11840352.64	7.46E-06	2.37E-05
Aberrant_Basaloid	ETNK1	0.209881687	11840573.98	7.47E-06	2.38E-05
Aberrant_Basaloid	TWSG1	0.209873131	11840702.19	7.47E-06	2.38E-05
Aberrant_Basaloid	MTMR11	0.209869011	11840763.94	7.48E-06	2.38E-05
Aberrant_Basaloid	ICE2	0.209823887	11841440.16	7.51E-06	2.39E-05
Aberrant_Basaloid	ANO10	0.209811852	11841620.51	7.52E-06	2.39E-05
Aberrant_Basaloid	MYO3B	0.209809942	11841649.13	7.52E-06	2.39E-05
Aberrant_Basaloid	USP22	0.209732225	11842813.79	7.58E-06	2.41E-05
Aberrant_Basaloid	NCS1	0.209730182	11842844.4	7.58E-06	2.41E-05
Aberrant_Basaloid	NIP7	0.209714404	11843080.85	7.60E-06	2.41E-05
Aberrant_Basaloid	ENSG00000243960	0.209692643	11843406.96	7.61E-06	2.42E-05
Aberrant_Basaloid	SMIM30	0.209674688	11843676.04	7.63E-06	2.42E-05
Aberrant_Basaloid	DPCD	0.209633443	11844294.12	7.66E-06	2.43E-05
Aberrant_Basaloid	SZRD1	0.209615601	11844561.5	7.67E-06	2.44E-05
Aberrant_Basaloid	APPBP2	0.209601226	11844776.91	7.68E-06	2.44E-05
Aberrant_Basaloid	VASN	0.209585275	11845015.95	7.70E-06	2.44E-05
Aberrant_Basaloid	DHX40	0.209575793	11845158.05	7.70E-06	2.45E-05
Aberrant_Basaloid	SUPT3H	0.209567718	11845279.06	7.71E-06	2.45E-05
Aberrant_Basaloid	HTATSF1	0.209564578	11845326.11	7.71E-06	2.45E-05
Aberrant_Basaloid	OVCH1-AS1	0.209546556	11845596.19	7.73E-06	2.45E-05
Aberrant_Basaloid	PHLPP1	0.209514356	11846078.74	7.75E-06	2.46E-05
Aberrant_Basaloid	KLHL42	0.209478269	11846619.53	7.78E-06	2.47E-05
Aberrant_Basaloid	MYCBP2	0.209388391	11847966.42	7.85E-06	2.49E-05
Aberrant_Basaloid	PROSER2	0.209368676	11848261.87	7.87E-06	2.49E-05
Aberrant_Basaloid	UBALD1	0.209361857	11848364.06	7.87E-06	2.49E-05
Aberrant_Basaloid	BICDL1	0.209355597	11848457.86	7.88E-06	2.50E-05
Aberrant_Basaloid	PHAX	0.209350255	11848537.92	7.88E-06	2.50E-05
Aberrant_Basaloid	CARHSP1	0.209339559	11848698.21	7.89E-06	2.50E-05
Aberrant_Basaloid	PPP4R2	0.209290923	11849427.07	7.93E-06	2.51E-05
Aberrant_Basaloid	KCP	0.209272643	11849701	7.95E-06	2.51E-05
Aberrant_Basaloid	FRK	0.209268552	11849762.31	7.95E-06	2.52E-05
Aberrant_Basaloid	GPR176	0.20926581	11849803.4	7.95E-06	2.52E-05
Aberrant_Basaloid	RPL26L1	0.20923497	11850265.57	7.98E-06	2.52E-05
Aberrant_Basaloid	ATF7IP	0.209218802	11850507.86	7.99E-06	2.53E-05
Aberrant_Basaloid	LINC01578	0.209192422	11850903.18	8.01E-06	2.53E-05
Aberrant_Basaloid	RHOF	0.209154217	11851475.71	8.04E-06	2.54E-05
Aberrant_Basaloid	GNB5	0.209153583	11851485.21	8.04E-06	2.54E-05
Aberrant_Basaloid	FHOD3	0.209142177	11851656.15	8.05E-06	2.54E-05
Aberrant_Basaloid	PSD3	0.209140485	11851681.5	8.05E-06	2.54E-05
Aberrant_Basaloid	DMAP1	0.209089257	11852449.2	8.10E-06	2.56E-05
Aberrant_Basaloid	TSC2	0.209078748	11852606.68	8.10E-06	2.56E-05
Aberrant_Basaloid	PEX2	0.209066166	11852795.24	8.11E-06	2.56E-05
Aberrant_Basaloid	ENSG00000267581	0.209039172	11853199.76	8.14E-06	2.57E-05
Aberrant_Basaloid	TRIAP1	0.20899517	11853859.16	8.17E-06	2.58E-05
Aberrant_Basaloid	HLCS	0.208976552	11854138.17	8.19E-06	2.58E-05
Aberrant_Basaloid	SLTM	0.208959467	11854394.2	8.20E-06	2.59E-05
Aberrant_Basaloid	PCED1B	0.20893552	11854753.06	8.22E-06	2.59E-05
Aberrant_Basaloid	FER	0.208929631	11854841.32	8.23E-06	2.59E-05
Aberrant_Basaloid	NIPA1	0.20891756	11855022.22	8.24E-06	2.60E-05
Aberrant_Basaloid	PPP3CA	0.208874453	11855668.21	8.27E-06	2.61E-05
Aberrant_Basaloid	SMIM20	0.208867194	11855777	8.28E-06	2.61E-05
Aberrant_Basaloid	CRELD1	0.20885664	11855935.16	8.29E-06	2.61E-05
Aberrant_Basaloid	NFATC2IP	0.20884901	11856049.5	8.30E-06	2.61E-05
Aberrant_Basaloid	ATP6V0D1	0.208836731	11856233.5	8.31E-06	2.62E-05
Aberrant_Basaloid	TBC1D19	0.208826251	11856390.56	8.32E-06	2.62E-05
Aberrant_Basaloid	NCBP3	0.208819051	11856498.45	8.32E-06	2.62E-05
Aberrant_Basaloid	TESK2	0.208800871	11856770.89	8.34E-06	2.62E-05
Aberrant_Basaloid	MGRN1	0.208798131	11856811.95	8.34E-06	2.62E-05
Aberrant_Basaloid	DUSP7	0.20879182	11856906.53	8.34E-06	2.62E-05
Aberrant_Basaloid	HCG17	0.208782982	11857038.98	8.35E-06	2.63E-05
Aberrant_Basaloid	DAXX	0.208782307	11857049.1	8.35E-06	2.63E-05
Aberrant_Basaloid	RFC1	0.208734132	11857771.04	8.39E-06	2.64E-05
Aberrant_Basaloid	AVPI1	0.208710387	11858126.87	8.41E-06	2.64E-05
Aberrant_Basaloid	TIMM23	0.208705702	11858197.09	8.42E-06	2.64E-05
Aberrant_Basaloid	RAB3GAP1	0.208700122	11858280.7	8.42E-06	2.65E-05
Aberrant_Basaloid	FGD6	0.208582749	11860039.64	8.52E-06	2.68E-05
Aberrant_Basaloid	TTLL12	0.208568739	11860249.59	8.54E-06	2.68E-05
Aberrant_Basaloid	RANBP17	0.208553071	11860484.38	8.55E-06	2.68E-05
Aberrant_Basaloid	LSM12	0.208536001	11860740.19	8.56E-06	2.69E-05
Aberrant_Basaloid	FAM20B	0.208531635	11860805.61	8.57E-06	2.69E-05
Aberrant_Basaloid	RBM33	0.208509808	11861132.71	8.59E-06	2.69E-05
Aberrant_Basaloid	EHMT1	0.208502512	11861242.05	8.59E-06	2.69E-05
Aberrant_Basaloid	LURAP1L-AS1	0.208481041	11861563.82	8.61E-06	2.70E-05
Aberrant_Basaloid	UTP4	0.208431489	11862306.4	8.66E-06	2.71E-05
Aberrant_Basaloid	KIAA0100	0.208412956	11862584.12	8.67E-06	2.72E-05
Aberrant_Basaloid	IL4R	0.208386549	11862979.86	8.70E-06	2.72E-05
Aberrant_Basaloid	PPP1R14C	0.208369153	11863240.55	8.71E-06	2.73E-05
Aberrant_Basaloid	NAMPTP1	0.208363034	11863332.25	8.72E-06	2.73E-05
Aberrant_Basaloid	PIP4K2A	0.208341286	11863658.16	8.74E-06	2.74E-05
Aberrant_Basaloid	MRPS12	0.208291177	11864409.09	8.78E-06	2.75E-05
Aberrant_Basaloid	RSRC1	0.208288192	11864453.82	8.78E-06	2.75E-05
Aberrant_Basaloid	MRPL24	0.208269423	11864735.08	8.80E-06	2.75E-05
Aberrant_Basaloid	BAG3	0.208221763	11865449.3	8.84E-06	2.77E-05
Aberrant_Basaloid	MSANTD3	0.208214169	11865563.11	8.85E-06	2.77E-05
Aberrant_Basaloid	OSGIN2	0.208196074	11865834.27	8.87E-06	2.77E-05
Aberrant_Basaloid	PSMC2	0.208194876	11865852.23	8.87E-06	2.77E-05
Aberrant_Basaloid	NAA15	0.208172948	11866180.84	8.89E-06	2.78E-05
Aberrant_Basaloid	SEC23B	0.208152642	11866485.14	8.90E-06	2.78E-05
Aberrant_Basaloid	MED22	0.208151678	11866499.59	8.91E-06	2.78E-05
Aberrant_Basaloid	ZBTB1	0.208125692	11866889.01	8.93E-06	2.79E-05
Aberrant_Basaloid	RARG	0.208123408	11866923.23	8.93E-06	2.79E-05
Aberrant_Basaloid	UBE2M	0.208114846	11867051.54	8.94E-06	2.79E-05
Aberrant_Basaloid	MROH1	0.208090767	11867412.38	8.96E-06	2.80E-05
Aberrant_Basaloid	KXD1	0.208038065	11868202.17	9.01E-06	2.81E-05
Aberrant_Basaloid	EPM2AIP1	0.208035813	11868235.91	9.01E-06	2.81E-05
Aberrant_Basaloid	E2F3	0.208005879	11868684.51	9.04E-06	2.82E-05
Aberrant_Basaloid	ENSG00000237499	0.207905189	11870193.42	9.13E-06	2.85E-05
Aberrant_Basaloid	ENSG00000244513	0.207881237	11870552.37	9.15E-06	2.85E-05
Aberrant_Basaloid	VRK1	0.207815193	11871542.1	9.21E-06	2.87E-05
Aberrant_Basaloid	FBXL15	0.20780055	11871761.53	9.23E-06	2.88E-05
Aberrant_Basaloid	TM9SF1	0.207759852	11872371.42	9.27E-06	2.89E-05
Aberrant_Basaloid	RNF115	0.207740676	11872658.8	9.28E-06	2.89E-05
Aberrant_Basaloid	DIS3L2	0.207720445	11872961.96	9.30E-06	2.90E-05
Aberrant_Basaloid	RBMX	0.207719915	11872969.91	9.30E-06	2.90E-05
Aberrant_Basaloid	METAP1	0.207712628	11873079.11	9.31E-06	2.90E-05
Aberrant_Basaloid	TCP1	0.207679144	11873580.9	9.34E-06	2.91E-05
Aberrant_Basaloid	ENPP7P8	0.207659234	11873879.27	9.36E-06	2.91E-05
Aberrant_Basaloid	ACBD6	0.20764079	11874155.66	9.38E-06	2.92E-05
Aberrant_Basaloid	ADPGK	0.207611763	11874590.66	9.41E-06	2.93E-05
Aberrant_Basaloid	MAP2	0.207586505	11874969.17	9.43E-06	2.93E-05
Aberrant_Basaloid	ASB6	0.207562584	11875327.64	9.45E-06	2.94E-05
Aberrant_Basaloid	ZNF81	0.207543201	11875618.11	9.47E-06	2.94E-05
Aberrant_Basaloid	SMG1P2	0.207482311	11876530.6	9.53E-06	2.96E-05
Aberrant_Basaloid	CNOT8	0.207474189	11876652.31	9.54E-06	2.96E-05
Aberrant_Basaloid	CERS5	0.207473726	11876659.26	9.54E-06	2.96E-05
Aberrant_Basaloid	RABGGTA	0.207471923	11876686.27	9.54E-06	2.96E-05
Aberrant_Basaloid	PKN3	0.207466676	11876764.91	9.54E-06	2.96E-05
Aberrant_Basaloid	ENSG00000258830	0.207463916	11876806.27	9.55E-06	2.96E-05
Aberrant_Basaloid	SKI	0.207461679	11876839.79	9.55E-06	2.96E-05
Aberrant_Basaloid	MTMR2	0.207431151	11877297.28	9.58E-06	2.97E-05
Aberrant_Basaloid	UBE2J2	0.207403411	11877712.99	9.61E-06	2.98E-05
Aberrant_Basaloid	CEP120	0.207402803	11877722.1	9.61E-06	2.98E-05
Aberrant_Basaloid	GTPBP8	0.20739417	11877851.48	9.62E-06	2.98E-05
Aberrant_Basaloid	PPA2	0.207387082	11877957.69	9.62E-06	2.98E-05
Aberrant_Basaloid	NUDC	0.207386537	11877965.85	9.62E-06	2.98E-05
Aberrant_Basaloid	CDC40	0.207364977	11878288.94	9.64E-06	2.99E-05
Aberrant_Basaloid	SSH1	0.207349574	11878519.78	9.66E-06	2.99E-05
Aberrant_Basaloid	RELCH	0.207332518	11878775.38	9.68E-06	3.00E-05
Aberrant_Basaloid	LONP1	0.207332395	11878777.22	9.68E-06	3.00E-05
Aberrant_Basaloid	SLC25A1	0.207305245	11879184.09	9.70E-06	3.00E-05
Aberrant_Basaloid	FCER1G	0.207294142	11879350.47	9.71E-06	3.01E-05
Aberrant_Basaloid	GNG7	0.207286746	11879461.31	9.72E-06	3.01E-05
Aberrant_Basaloid	SMG6	0.207245031	11880086.44	9.76E-06	3.02E-05
Aberrant_Basaloid	C5orf66	0.20719906	11880775.35	9.81E-06	3.03E-05
Aberrant_Basaloid	SLC7A5	0.207113131	11882063.07	9.89E-06	3.06E-05
Aberrant_Basaloid	LGALS7B	0.207102814	11882217.68	9.90E-06	3.06E-05
Aberrant_Basaloid	SERPING1	0.207090832	11882397.25	9.91E-06	3.07E-05
Aberrant_Basaloid	B4GALT4	0.20705849	11882881.91	9.95E-06	3.07E-05
Aberrant_Basaloid	PSMF1	0.20702647	11883361.76	9.98E-06	3.08E-05
Aberrant_Basaloid	DDX50	0.206982574	11884019.58	1.00E-05	3.10E-05
Aberrant_Basaloid	NPC1	0.206945227	11884579.25	1.01E-05	3.11E-05
Aberrant_Basaloid	APC	0.206939767	11884661.08	1.01E-05	3.11E-05
Aberrant_Basaloid	HERPUD2	0.206916302	11885012.72	1.01E-05	3.12E-05
Aberrant_Basaloid	RRP7A	0.206885266	11885477.82	1.01E-05	3.12E-05
Aberrant_Basaloid	ATP6V1A	0.206841641	11886131.58	1.02E-05	3.14E-05
Aberrant_Basaloid	DENND3	0.206798655	11886775.76	1.02E-05	3.15E-05
Aberrant_Basaloid	DDX52	0.20678393	11886996.42	1.02E-05	3.15E-05
Aberrant_Basaloid	DNM2	0.206780773	11887043.73	1.02E-05	3.16E-05
Aberrant_Basaloid	AP1S3	0.206728978	11887819.92	1.03E-05	3.17E-05
Aberrant_Basaloid	CNOT2	0.206727114	11887847.85	1.03E-05	3.17E-05
Aberrant_Basaloid	ENSG00000283239	0.206723052	11887908.73	1.03E-05	3.17E-05
Aberrant_Basaloid	LRP12	0.2066926	11888365.08	1.03E-05	3.18E-05
Aberrant_Basaloid	UBP1	0.206690066	11888403.05	1.03E-05	3.18E-05
Aberrant_Basaloid	SERTAD2	0.206615083	11889526.74	1.04E-05	3.20E-05
Aberrant_Basaloid	GPD1L	0.206610203	11889599.87	1.04E-05	3.21E-05
Aberrant_Basaloid	ENSG00000232533	0.206601666	11889727.79	1.04E-05	3.21E-05
Aberrant_Basaloid	VAV1	0.206586689	11889952.24	1.04E-05	3.21E-05
Aberrant_Basaloid	TNFRSF10B	0.2065828	11890010.51	1.04E-05	3.21E-05
Aberrant_Basaloid	DIAPH3	0.206487306	11891441.57	1.05E-05	3.24E-05
Aberrant_Basaloid	SPPL3	0.206485349	11891470.91	1.05E-05	3.24E-05
Aberrant_Basaloid	MAT2B	0.206456539	11891902.64	1.06E-05	3.25E-05
Aberrant_Basaloid	CRTAP	0.206456539	11891902.65	1.06E-05	3.25E-05
Aberrant_Basaloid	ODF2L	0.206453719	11891944.9	1.06E-05	3.25E-05
Aberrant_Basaloid	ENSG00000272579	0.206440985	11892135.73	1.06E-05	3.25E-05
Aberrant_Basaloid	ZFYVE26	0.206428381	11892324.62	1.06E-05	3.26E-05
Aberrant_Basaloid	FLRT3	0.206401682	11892724.71	1.06E-05	3.27E-05
Aberrant_Basaloid	CAVIN1	0.206381436	11893028.13	1.06E-05	3.27E-05
Aberrant_Basaloid	SNX29	0.206376657	11893099.74	1.07E-05	3.27E-05
Aberrant_Basaloid	FERMT1	0.206355144	11893422.13	1.07E-05	3.28E-05
Aberrant_Basaloid	GPI	0.206305839	11894161	1.07E-05	3.29E-05
Aberrant_Basaloid	ITPRIPL2	0.206301112	11894231.85	1.07E-05	3.30E-05
Aberrant_Basaloid	BRD7	0.206277161	11894590.77	1.08E-05	3.30E-05
Aberrant_Basaloid	GNA15	0.206272133	11894666.11	1.08E-05	3.30E-05
Aberrant_Basaloid	RIOK3	0.206212705	11895556.69	1.08E-05	3.32E-05
Aberrant_Basaloid	DHRS3	0.206203471	11895695.08	1.08E-05	3.32E-05
Aberrant_Basaloid	COPG1	0.206178291	11896072.42	1.09E-05	3.33E-05
Aberrant_Basaloid	ALG3	0.206169242	11896208.02	1.09E-05	3.33E-05
Aberrant_Basaloid	LINGO1	0.206123867	11896888	1.09E-05	3.35E-05
Aberrant_Basaloid	RPS14P8	0.206070226	11897691.86	1.10E-05	3.37E-05
Aberrant_Basaloid	ENSG00000264545	0.206068012	11897725.04	1.10E-05	3.37E-05
Aberrant_Basaloid	HDHD3	0.206035531	11898211.79	1.10E-05	3.38E-05
Aberrant_Basaloid	SLC25A26	0.206033435	11898243.2	1.10E-05	3.38E-05
Aberrant_Basaloid	KIAA0040	0.20596016	11899341.29	1.11E-05	3.40E-05
Aberrant_Basaloid	CAVIN3	0.205939628	11899648.98	1.11E-05	3.41E-05
Aberrant_Basaloid	ENSG00000258199	0.205937045	11899687.68	1.11E-05	3.41E-05
Aberrant_Basaloid	FDX1P1	0.205930994	11899778.36	1.11E-05	3.41E-05
Aberrant_Basaloid	CCDC120	0.205904773	11900171.3	1.12E-05	3.42E-05
Aberrant_Basaloid	ENSG00000217801	0.205891991	11900362.87	1.12E-05	3.42E-05
Aberrant_Basaloid	MTATP8P1	0.205859944	11900843.11	1.12E-05	3.43E-05
Aberrant_Basaloid	BSDC1	0.205857452	11900880.46	1.12E-05	3.43E-05
Aberrant_Basaloid	RAB43	0.205843475	11901089.91	1.12E-05	3.44E-05
Aberrant_Basaloid	BTBD1	0.205805992	11901651.63	1.13E-05	3.45E-05
Aberrant_Basaloid	NEMF	0.205803769	11901684.94	1.13E-05	3.45E-05
Aberrant_Basaloid	MMP23A	0.205797562	11901777.96	1.13E-05	3.45E-05
Aberrant_Basaloid	IL17RA	0.205790513	11901883.59	1.13E-05	3.45E-05
Aberrant_Basaloid	PRKAR2A	0.205777501	11902078.59	1.13E-05	3.45E-05
Aberrant_Basaloid	PDZD8	0.205776718	11902090.32	1.13E-05	3.45E-05
Aberrant_Basaloid	DYNC1LI2	0.205741929	11902611.67	1.14E-05	3.47E-05
Aberrant_Basaloid	ELL2	0.205715865	11903002.25	1.14E-05	3.47E-05
Aberrant_Basaloid	ARID3A	0.205677812	11903572.5	1.14E-05	3.49E-05
Aberrant_Basaloid	SNHG18	0.205659143	11903852.28	1.14E-05	3.49E-05
Aberrant_Basaloid	STK17B	0.205656331	11903894.42	1.15E-05	3.49E-05
Aberrant_Basaloid	TFDP1	0.205642538	11904101.12	1.15E-05	3.50E-05
Aberrant_Basaloid	HNRNPL	0.205610634	11904579.23	1.15E-05	3.51E-05
Aberrant_Basaloid	MED28	0.205597331	11904778.59	1.15E-05	3.51E-05
Aberrant_Basaloid	IRS1	0.205596361	11904793.12	1.15E-05	3.51E-05
Aberrant_Basaloid	N4BP1	0.205594125	11904826.63	1.15E-05	3.51E-05
Aberrant_Basaloid	PIP4K2C	0.205570705	11905177.6	1.16E-05	3.52E-05
Aberrant_Basaloid	TBK1	0.205566926	11905234.23	1.16E-05	3.52E-05
Aberrant_Basaloid	CBFA2T2	0.205516457	11905990.55	1.16E-05	3.54E-05
Aberrant_Basaloid	TBL3	0.205493497	11906334.62	1.16E-05	3.54E-05
Aberrant_Basaloid	MRPL18	0.205471924	11906657.91	1.17E-05	3.55E-05
Aberrant_Basaloid	CYC1	0.20541892	11907452.22	1.17E-05	3.57E-05
Aberrant_Basaloid	CLIC5	0.205338536	11908656.84	1.18E-05	3.60E-05
Aberrant_Basaloid	BOD1L1	0.205305814	11909147.2	1.19E-05	3.61E-05
Aberrant_Basaloid	PPP3CB	0.205304848	11909161.68	1.19E-05	3.61E-05
Aberrant_Basaloid	EVC	0.20528579	11909447.28	1.19E-05	3.61E-05
Aberrant_Basaloid	ARFIP2	0.20524279	11910091.68	1.19E-05	3.63E-05
Aberrant_Basaloid	TBCC	0.205232249	11910249.63	1.19E-05	3.63E-05
Aberrant_Basaloid	CTNNAL1	0.205231796	11910256.43	1.20E-05	3.63E-05
Aberrant_Basaloid	ENSG00000146677	0.205217407	11910472.06	1.20E-05	3.63E-05
Aberrant_Basaloid	SVBP	0.205163163	11911284.95	1.20E-05	3.65E-05
Aberrant_Basaloid	ATG3	0.205142366	11911596.61	1.21E-05	3.66E-05
Aberrant_Basaloid	SLBP	0.205119542	11911938.65	1.21E-05	3.67E-05
Aberrant_Basaloid	TMEM68	0.205119428	11911940.35	1.21E-05	3.67E-05
Aberrant_Basaloid	FGFBP2	0.205100662	11912221.58	1.21E-05	3.67E-05
Aberrant_Basaloid	HIST1H4K	0.205083689	11912475.93	1.21E-05	3.68E-05
Aberrant_Basaloid	RCAN3	0.205071374	11912660.49	1.21E-05	3.68E-05
Aberrant_Basaloid	RNF167	0.205061724	11912805.09	1.22E-05	3.69E-05
Aberrant_Basaloid	KANTR	0.205036912	11913176.92	1.22E-05	3.69E-05
Aberrant_Basaloid	ARL2	0.205007596	11913616.25	1.22E-05	3.70E-05
Aberrant_Basaloid	LTBP2	0.205006774	11913628.57	1.22E-05	3.70E-05
Aberrant_Basaloid	PCID2	0.205001903	11913701.57	1.22E-05	3.70E-05
Aberrant_Basaloid	HNRNPU	0.204993321	11913830.17	1.22E-05	3.71E-05
Aberrant_Basaloid	TOPORS	0.204987272	11913920.83	1.22E-05	3.71E-05
Aberrant_Basaloid	FAM98C	0.204980752	11914018.53	1.23E-05	3.71E-05
Aberrant_Basaloid	C4orf36	0.20496672	11914228.81	1.23E-05	3.71E-05
Aberrant_Basaloid	CXCL5	0.204961838	11914301.98	1.23E-05	3.71E-05
Aberrant_Basaloid	SERPINE1	0.204954572	11914410.86	1.23E-05	3.72E-05
Aberrant_Basaloid	ANAPC7	0.204910788	11915067	1.23E-05	3.73E-05
Aberrant_Basaloid	TM7SF2	0.204898919	11915244.86	1.24E-05	3.74E-05
Aberrant_Basaloid	UBR2	0.204840979	11916113.13	1.24E-05	3.76E-05
Aberrant_Basaloid	CPSF6	0.204834565	11916209.26	1.24E-05	3.76E-05
Aberrant_Basaloid	ETAA1	0.204834528	11916209.82	1.24E-05	3.76E-05
Aberrant_Basaloid	FBXO33	0.204812246	11916543.72	1.25E-05	3.77E-05
Aberrant_Basaloid	ARMC8	0.204806194	11916634.42	1.25E-05	3.77E-05
Aberrant_Basaloid	SUPT16H	0.204789704	11916881.53	1.25E-05	3.77E-05
Aberrant_Basaloid	ARCN1	0.204786899	11916923.58	1.25E-05	3.77E-05
Aberrant_Basaloid	BLVRB	0.204784321	11916962.21	1.25E-05	3.77E-05
Aberrant_Basaloid	PIK3C2A	0.204769026	11917191.42	1.25E-05	3.78E-05
Aberrant_Basaloid	SEC24D	0.204767914	11917208.09	1.25E-05	3.78E-05
Aberrant_Basaloid	SLC39A14	0.204734894	11917702.91	1.26E-05	3.79E-05
Aberrant_Basaloid	P4HTM	0.204717244	11917967.41	1.26E-05	3.79E-05
Aberrant_Basaloid	RAB3IP	0.204707383	11918115.18	1.26E-05	3.80E-05
Aberrant_Basaloid	CDS2	0.20470353	11918172.92	1.26E-05	3.80E-05
Aberrant_Basaloid	COL7A1	0.204675483	11918593.23	1.26E-05	3.81E-05
Aberrant_Basaloid	SOCS3	0.204575667	11920089.06	1.28E-05	3.85E-05
Aberrant_Basaloid	HSPB8	0.204562207	11920290.77	1.28E-05	3.85E-05
Aberrant_Basaloid	FECH	0.204556467	11920376.79	1.28E-05	3.85E-05
Aberrant_Basaloid	EDEM2	0.20454815	11920501.42	1.28E-05	3.85E-05
Aberrant_Basaloid	STRADA	0.2045348	11920701.49	1.28E-05	3.86E-05
Aberrant_Basaloid	RASGEF1B	0.204519104	11920936.7	1.28E-05	3.86E-05
Aberrant_Basaloid	TBCD	0.204495362	11921292.5	1.29E-05	3.87E-05
Aberrant_Basaloid	GYS1	0.204486586	11921424.01	1.29E-05	3.87E-05
Aberrant_Basaloid	POLR2J4	0.204418338	11922446.77	1.30E-05	3.90E-05
Aberrant_Basaloid	EPHB3	0.20437235	11923135.93	1.30E-05	3.92E-05
Aberrant_Basaloid	DPF2	0.204352454	11923434.09	1.30E-05	3.92E-05
Aberrant_Basaloid	CLDN9	0.204310365	11924064.83	1.31E-05	3.94E-05
Aberrant_Basaloid	RCC1L	0.204306308	11924125.63	1.31E-05	3.94E-05
Aberrant_Basaloid	MPP7	0.204262614	11924780.41	1.32E-05	3.96E-05
Aberrant_Basaloid	GPRC5D-AS1	0.204246736	11925018.37	1.32E-05	3.96E-05
Aberrant_Basaloid	BCL2	0.204227678	11925303.96	1.32E-05	3.97E-05
Aberrant_Basaloid	CCDC69	0.204186435	11925922.02	1.33E-05	3.98E-05
Aberrant_Basaloid	GRM5	0.204171335	11926148.3	1.33E-05	3.99E-05
Aberrant_Basaloid	NAB2	0.204170132	11926166.33	1.33E-05	3.99E-05
Aberrant_Basaloid	ZNF200	0.204105012	11927142.22	1.34E-05	4.01E-05
Aberrant_Basaloid	IMMT	0.204102388	11927181.54	1.34E-05	4.01E-05
Aberrant_Basaloid	RALGPS2	0.204093674	11927312.13	1.34E-05	4.02E-05
Aberrant_Basaloid	KLHDC7A	0.204084251	11927453.33	1.34E-05	4.02E-05
Aberrant_Basaloid	MTHFD2L	0.203938323	11929640.19	1.36E-05	4.08E-05
Aberrant_Basaloid	RARB	0.203924362	11929849.41	1.36E-05	4.08E-05
Aberrant_Basaloid	DPYSL4	0.203924189	11929852	1.36E-05	4.08E-05
Aberrant_Basaloid	PEF1	0.203889853	11930366.55	1.37E-05	4.09E-05
Aberrant_Basaloid	RAPGEF1	0.2038888	11930382.32	1.37E-05	4.09E-05
Aberrant_Basaloid	SETD5	0.203867272	11930704.94	1.37E-05	4.10E-05
Aberrant_Basaloid	SLC3A2	0.203866309	11930719.37	1.37E-05	4.10E-05
Aberrant_Basaloid	EFR3A	0.20384684	11931011.13	1.37E-05	4.11E-05
Aberrant_Basaloid	YLPM1	0.203812548	11931525.02	1.38E-05	4.12E-05
Aberrant_Basaloid	USP15	0.203809207	11931575.09	1.38E-05	4.12E-05
Aberrant_Basaloid	HIVEP1	0.203809068	11931577.18	1.38E-05	4.12E-05
Aberrant_Basaloid	EXOSC6	0.203750903	11932448.82	1.39E-05	4.14E-05
Aberrant_Basaloid	TOLLIP	0.203732401	11932726.1	1.39E-05	4.15E-05
Aberrant_Basaloid	CDC16	0.203720976	11932897.31	1.39E-05	4.16E-05
Aberrant_Basaloid	MVB12A	0.203706808	11933109.62	1.39E-05	4.16E-05
Aberrant_Basaloid	RBM7	0.203704718	11933140.95	1.39E-05	4.16E-05
Aberrant_Basaloid	ENSG00000276911	0.203651839	11933933.39	1.40E-05	4.18E-05
Aberrant_Basaloid	ZSCAN18	0.203641594	11934086.92	1.40E-05	4.18E-05
Aberrant_Basaloid	NAA30	0.203608194	11934587.44	1.40E-05	4.20E-05
Aberrant_Basaloid	HELZ	0.203599373	11934719.63	1.41E-05	4.20E-05
Aberrant_Basaloid	ETFA	0.203574179	11935097.18	1.41E-05	4.21E-05
Aberrant_Basaloid	MRPS25	0.203546539	11935511.39	1.41E-05	4.22E-05
Aberrant_Basaloid	DEPP1	0.203507922	11936090.1	1.42E-05	4.24E-05
Aberrant_Basaloid	ZNF440	0.203472127	11936626.52	1.42E-05	4.25E-05
Aberrant_Basaloid	CCDC137	0.203470445	11936651.72	1.42E-05	4.25E-05
Aberrant_Basaloid	GADD45B	0.20344482	11937035.74	1.43E-05	4.26E-05
Aberrant_Basaloid	CDC34	0.203422089	11937376.38	1.43E-05	4.27E-05
Aberrant_Basaloid	SF3B1	0.203402037	11937676.87	1.43E-05	4.28E-05
Aberrant_Basaloid	YAF2	0.203377	11938052.08	1.44E-05	4.29E-05
Aberrant_Basaloid	DNAJC4	0.203374038	11938096.46	1.44E-05	4.29E-05
Aberrant_Basaloid	TBKBP1	0.203361279	11938287.67	1.44E-05	4.29E-05
Aberrant_Basaloid	RMDN3	0.203354268	11938392.74	1.44E-05	4.29E-05
Aberrant_Basaloid	C20orf194	0.203347521	11938493.84	1.44E-05	4.30E-05
Aberrant_Basaloid	TREM1	0.203345449	11938524.89	1.44E-05	4.30E-05
Aberrant_Basaloid	THEMIS2	0.203341683	11938581.32	1.44E-05	4.30E-05
Aberrant_Basaloid	HEBP1	0.203336491	11938659.14	1.44E-05	4.30E-05
Aberrant_Basaloid	NKAPD1	0.203333595	11938702.53	1.44E-05	4.30E-05
Aberrant_Basaloid	TRAPPC2	0.20333214	11938724.34	1.44E-05	4.30E-05
Aberrant_Basaloid	MBNL1	0.203288864	11939372.86	1.45E-05	4.31E-05
Aberrant_Basaloid	ANKRD28	0.203287921	11939387	1.45E-05	4.31E-05
Aberrant_Basaloid	RB1	0.203265434	11939723.99	1.45E-05	4.32E-05
Aberrant_Basaloid	RASD1	0.203232561	11940216.61	1.46E-05	4.34E-05
Aberrant_Basaloid	LETMD1	0.203224568	11940336.39	1.46E-05	4.34E-05
Aberrant_Basaloid	ALPL	0.203184699	11940933.86	1.47E-05	4.35E-05
Aberrant_Basaloid	ZNF211	0.203168706	11941173.54	1.47E-05	4.36E-05
Aberrant_Basaloid	SCMH1	0.203167655	11941189.28	1.47E-05	4.36E-05
Aberrant_Basaloid	PUS1	0.203157145	11941346.78	1.47E-05	4.36E-05
Aberrant_Basaloid	ENSG00000258973	0.203144486	11941536.49	1.47E-05	4.37E-05
Aberrant_Basaloid	GEMIN7	0.203141977	11941574.09	1.47E-05	4.37E-05
Aberrant_Basaloid	SPATA2L	0.203132265	11941719.63	1.47E-05	4.37E-05
Aberrant_Basaloid	LMTK3	0.203095341	11942272.96	1.48E-05	4.39E-05
Aberrant_Basaloid	MDM2	0.203087634	11942388.45	1.48E-05	4.39E-05
Aberrant_Basaloid	PYGL	0.203078397	11942526.89	1.48E-05	4.39E-05
Aberrant_Basaloid	PSMC4	0.203027519	11943289.34	1.49E-05	4.41E-05
Aberrant_Basaloid	RPL29P11	0.20296334	11944251.11	1.50E-05	4.44E-05
Aberrant_Basaloid	PCNX1	0.202956045	11944360.43	1.50E-05	4.44E-05
Aberrant_Basaloid	MCRIP2	0.202942604	11944561.85	1.50E-05	4.45E-05
Aberrant_Basaloid	SPG11	0.202941771	11944574.34	1.50E-05	4.45E-05
Aberrant_Basaloid	ADGRF4	0.202939724	11944605.01	1.50E-05	4.45E-05
Aberrant_Basaloid	TINF2	0.202938656	11944621.02	1.50E-05	4.45E-05
Aberrant_Basaloid	WWP2	0.20292738	11944789.99	1.50E-05	4.45E-05
Aberrant_Basaloid	CASC8	0.202926377	11944805.03	1.50E-05	4.45E-05
Aberrant_Basaloid	SUPT6H	0.202870525	11945642.02	1.51E-05	4.47E-05
Aberrant_Basaloid	PLCD3	0.202865177	11945722.16	1.51E-05	4.48E-05
Aberrant_Basaloid	DIS3L	0.202859294	11945810.32	1.51E-05	4.48E-05
Aberrant_Basaloid	SEC23A	0.202842212	11946066.32	1.52E-05	4.48E-05
Aberrant_Basaloid	PPTC7	0.202836623	11946150.07	1.52E-05	4.49E-05
Aberrant_Basaloid	EIF2D	0.202825928	11946310.34	1.52E-05	4.49E-05
Aberrant_Basaloid	NRIP1	0.202815613	11946464.92	1.52E-05	4.49E-05
Aberrant_Basaloid	DKK1	0.202795257	11946769.97	1.52E-05	4.50E-05
Aberrant_Basaloid	TNNC2	0.202767043	11947192.79	1.53E-05	4.51E-05
Aberrant_Basaloid	PRR34-AS1	0.202764527	11947230.49	1.53E-05	4.51E-05
Aberrant_Basaloid	LCMT1	0.202764217	11947235.13	1.53E-05	4.51E-05
Aberrant_Basaloid	MBD2	0.20273043	11947741.46	1.53E-05	4.53E-05
Aberrant_Basaloid	TP53BP2	0.20261334	11949496.14	1.55E-05	4.58E-05
Aberrant_Basaloid	TJP3	0.202575795	11950058.79	1.56E-05	4.59E-05
Aberrant_Basaloid	PTBP2	0.202565945	11950206.4	1.56E-05	4.60E-05
Aberrant_Basaloid	RNF144A	0.202518005	11950924.82	1.56E-05	4.62E-05
Aberrant_Basaloid	NHLRC2	0.202474308	11951579.66	1.57E-05	4.64E-05
Aberrant_Basaloid	NIN	0.202424145	11952331.39	1.58E-05	4.66E-05
Aberrant_Basaloid	SUN2	0.202422976	11952348.92	1.58E-05	4.66E-05
Aberrant_Basaloid	ZBTB42	0.202406936	11952589.28	1.58E-05	4.67E-05
Aberrant_Basaloid	FBXO32	0.202402403	11952657.22	1.58E-05	4.67E-05
Aberrant_Basaloid	UBE2V2	0.20237986	11952995.04	1.59E-05	4.68E-05
Aberrant_Basaloid	SNTB1	0.202358711	11953311.97	1.59E-05	4.69E-05
Aberrant_Basaloid	PGM3	0.20235402	11953382.27	1.59E-05	4.69E-05
Aberrant_Basaloid	LDLR	0.202341457	11953570.53	1.59E-05	4.69E-05
Aberrant_Basaloid	HNRNPH1	0.202329942	11953743.1	1.59E-05	4.70E-05
Aberrant_Basaloid	IQANK1	0.202317874	11953923.95	1.60E-05	4.70E-05
Aberrant_Basaloid	ARHGAP27	0.202271386	11954620.61	1.60E-05	4.72E-05
Aberrant_Basaloid	ISG20L2	0.202213843	11955482.93	1.61E-05	4.75E-05
Aberrant_Basaloid	TNFRSF14	0.202137944	11956620.34	1.62E-05	4.78E-05
Aberrant_Basaloid	BEAN1	0.202119683	11956894	1.63E-05	4.79E-05
Aberrant_Basaloid	GBP1	0.202115968	11956949.68	1.63E-05	4.79E-05
Aberrant_Basaloid	LDLRAD4	0.202093525	11957286.01	1.63E-05	4.80E-05
Aberrant_Basaloid	VBP1	0.202066072	11957697.41	1.64E-05	4.81E-05
Aberrant_Basaloid	MTMR6	0.202065823	11957701.14	1.64E-05	4.81E-05
Aberrant_Basaloid	SF3A1	0.20202041	11958381.69	1.64E-05	4.83E-05
Aberrant_Basaloid	ST6GAL1	0.201980749	11958976.04	1.65E-05	4.85E-05
Aberrant_Basaloid	SNHG15	0.201978396	11959011.31	1.65E-05	4.85E-05
Aberrant_Basaloid	IK	0.201902541	11960148.05	1.66E-05	4.88E-05
Aberrant_Basaloid	PROS1	0.201881347	11960465.67	1.67E-05	4.89E-05
Aberrant_Basaloid	PDLIM5	0.201880787	11960474.06	1.67E-05	4.89E-05
Aberrant_Basaloid	DSC3	0.201868533	11960657.69	1.67E-05	4.90E-05
Aberrant_Basaloid	FAM234A	0.201859537	11960792.51	1.67E-05	4.90E-05
Aberrant_Basaloid	PLD5	0.201846326	11960990.48	1.67E-05	4.91E-05
Aberrant_Basaloid	GTF2I	0.201838946	11961101.09	1.67E-05	4.91E-05
Aberrant_Basaloid	PARP6	0.201815569	11961451.4	1.68E-05	4.92E-05
Aberrant_Basaloid	GYPC	0.201773423	11962082.99	1.68E-05	4.94E-05
Aberrant_Basaloid	BAP1	0.201766522	11962186.42	1.69E-05	4.94E-05
Aberrant_Basaloid	PPME1	0.201724846	11962810.96	1.69E-05	4.96E-05
Aberrant_Basaloid	LYAR	0.201719375	11962892.95	1.69E-05	4.96E-05
Aberrant_Basaloid	C14orf119	0.201707634	11963068.9	1.69E-05	4.97E-05
Aberrant_Basaloid	SRM	0.201693237	11963284.65	1.70E-05	4.97E-05
Aberrant_Basaloid	SNX21	0.201690705	11963322.6	1.70E-05	4.97E-05
Aberrant_Basaloid	CSRP2	0.201684411	11963416.92	1.70E-05	4.98E-05
Aberrant_Basaloid	ADAMTS14	0.201585645	11964897.01	1.72E-05	5.02E-05
Aberrant_Basaloid	CCDC130	0.201584633	11964912.17	1.72E-05	5.02E-05
Aberrant_Basaloid	CHRNB1	0.201567396	11965170.49	1.72E-05	5.03E-05
Aberrant_Basaloid	SBF1	0.201556377	11965335.6	1.72E-05	5.03E-05
Aberrant_Basaloid	NEAT1	0.201552151	11965398.93	1.72E-05	5.03E-05
Aberrant_Basaloid	ATP13A3	0.201551142	11965414.06	1.72E-05	5.03E-05
Aberrant_Basaloid	FAM185A	0.201485493	11966397.87	1.73E-05	5.07E-05
Aberrant_Basaloid	CCS	0.201471865	11966602.09	1.73E-05	5.07E-05
Aberrant_Basaloid	EPAS1	0.201423139	11967332.29	1.74E-05	5.10E-05
Aberrant_Basaloid	ENSG00000225594	0.201375011	11968053.53	1.75E-05	5.12E-05
Aberrant_Basaloid	ZNF730	0.201325753	11968791.7	1.76E-05	5.14E-05
Aberrant_Basaloid	RETSAT	0.201323796	11968821.03	1.76E-05	5.14E-05
Aberrant_Basaloid	LEKR1	0.201322155	11968845.62	1.76E-05	5.14E-05
Aberrant_Basaloid	FAM122B	0.201311516	11969005.05	1.76E-05	5.15E-05
Aberrant_Basaloid	GART	0.201306868	11969074.71	1.76E-05	5.15E-05
Aberrant_Basaloid	FLNB	0.201298929	11969193.68	1.76E-05	5.15E-05
Aberrant_Basaloid	ESYT1	0.201283016	11969432.14	1.77E-05	5.16E-05
Aberrant_Basaloid	ABHD12	0.201273364	11969576.78	1.77E-05	5.16E-05
Aberrant_Basaloid	KDM5C	0.201270568	11969618.69	1.77E-05	5.16E-05
Aberrant_Basaloid	BCL7B	0.20122976	11970230.24	1.78E-05	5.18E-05
Aberrant_Basaloid	MB21D2	0.201205965	11970586.83	1.78E-05	5.19E-05
Aberrant_Basaloid	CHURC1-FNTB	0.201197414	11970714.96	1.78E-05	5.20E-05
Aberrant_Basaloid	PPP1R18	0.201196446	11970729.46	1.78E-05	5.20E-05
Aberrant_Basaloid	YTHDF1	0.201191588	11970802.27	1.78E-05	5.20E-05
Aberrant_Basaloid	DENND2D	0.201185975	11970886.39	1.78E-05	5.20E-05
Aberrant_Basaloid	AKIRIN2	0.201178784	11970994.14	1.79E-05	5.20E-05
Aberrant_Basaloid	DR1	0.201173275	11971076.7	1.79E-05	5.20E-05
Aberrant_Basaloid	SEPHS2	0.201138223	11971601.99	1.79E-05	5.22E-05
Aberrant_Basaloid	DEDD2	0.201111017	11972009.69	1.80E-05	5.23E-05
Aberrant_Basaloid	SAV1	0.201100692	11972164.42	1.80E-05	5.24E-05
Aberrant_Basaloid	WEE1	0.201036188	11973131.07	1.81E-05	5.27E-05
Aberrant_Basaloid	OGFRL1	0.201029819	11973226.52	1.81E-05	5.27E-05
Aberrant_Basaloid	LYSMD2	0.201013377	11973472.91	1.81E-05	5.28E-05
Aberrant_Basaloid	CHD1	0.201011493	11973501.14	1.81E-05	5.28E-05
Aberrant_Basaloid	SDHB	0.200949619	11974428.38	1.83E-05	5.31E-05
Aberrant_Basaloid	NUP214	0.200934169	11974659.9	1.83E-05	5.32E-05
Aberrant_Basaloid	DPY19L1	0.20087068	11975611.35	1.84E-05	5.35E-05
Aberrant_Basaloid	PSMG3	0.20083388	11976162.83	1.85E-05	5.37E-05
Aberrant_Basaloid	TBC1D25	0.200811666	11976495.71	1.85E-05	5.38E-05
Aberrant_Basaloid	SF3B3	0.200797704	11976704.95	1.85E-05	5.38E-05
Aberrant_Basaloid	RNGTT	0.20076655	11977171.82	1.86E-05	5.40E-05
Aberrant_Basaloid	CHST6	0.200761111	11977253.33	1.86E-05	5.40E-05
Aberrant_Basaloid	DCXR	0.200720238	11977865.84	1.87E-05	5.42E-05
Aberrant_Basaloid	CDC42SE1	0.200712533	11977981.3	1.87E-05	5.42E-05
Aberrant_Basaloid	ENSG00000255767	0.200694226	11978255.65	1.87E-05	5.43E-05
Aberrant_Basaloid	MINK1	0.200682925	11978425.01	1.87E-05	5.44E-05
Aberrant_Basaloid	MCUB	0.200657089	11978812.18	1.88E-05	5.45E-05
Aberrant_Basaloid	ELOVL7	0.200655568	11978834.97	1.88E-05	5.45E-05
Aberrant_Basaloid	IER2	0.200653252	11978869.67	1.88E-05	5.45E-05
Aberrant_Basaloid	SOD2	0.20063493	11979144.24	1.88E-05	5.46E-05
Aberrant_Basaloid	GNPDA1	0.200606412	11979571.61	1.89E-05	5.47E-05
Aberrant_Basaloid	GFER	0.200524733	11980795.65	1.90E-05	5.52E-05
Aberrant_Basaloid	BAHD1	0.200520835	11980854.05	1.90E-05	5.52E-05
Aberrant_Basaloid	CTDP1	0.200510013	11981016.24	1.91E-05	5.52E-05
Aberrant_Basaloid	FBXL2	0.200506906	11981062.8	1.91E-05	5.52E-05
Aberrant_Basaloid	DCUN1D2	0.200447278	11981956.37	1.92E-05	5.55E-05
Aberrant_Basaloid	CLIP4	0.200446201	11981972.52	1.92E-05	5.55E-05
Aberrant_Basaloid	HCG11	0.20043281	11982173.19	1.92E-05	5.56E-05
Aberrant_Basaloid	ENSG00000283684	0.200366353	11983169.1	1.93E-05	5.59E-05
Aberrant_Basaloid	EIF2B3	0.200362952	11983220.07	1.93E-05	5.59E-05
Aberrant_Basaloid	BCL2L12	0.200362196	11983231.39	1.93E-05	5.59E-05
Aberrant_Basaloid	ORMDL2	0.200360402	11983258.28	1.93E-05	5.59E-05
Aberrant_Basaloid	ITGB2	0.200299985	11984163.68	1.95E-05	5.63E-05
Aberrant_Basaloid	FGFR1OP2	0.200297866	11984195.43	1.95E-05	5.63E-05
Aberrant_Basaloid	SNRPA1	0.200281273	11984444.1	1.95E-05	5.63E-05
Aberrant_Basaloid	ENSG00000263272	0.200277534	11984500.13	1.95E-05	5.63E-05
Aberrant_Basaloid	RWDD4	0.200260107	11984761.29	1.95E-05	5.64E-05
Aberrant_Basaloid	BCL11B	0.20025465	11984843.06	1.95E-05	5.64E-05
Aberrant_Basaloid	RASSF9	0.200245283	11984983.42	1.96E-05	5.65E-05
Aberrant_Basaloid	PCNP	0.200233736	11985156.48	1.96E-05	5.65E-05
Aberrant_Basaloid	DVL1	0.200196211	11985718.82	1.97E-05	5.67E-05
Aberrant_Basaloid	CDRT4	0.200191503	11985789.36	1.97E-05	5.67E-05
Aberrant_Basaloid	ANKRD9	0.200190542	11985803.77	1.97E-05	5.67E-05
Aberrant_Basaloid	RP1	0.200187995	11985841.94	1.97E-05	5.67E-05
Aberrant_Basaloid	SARS2	0.200171673	11986086.53	1.97E-05	5.68E-05
Aberrant_Basaloid	NACC2	0.200168987	11986126.79	1.97E-05	5.68E-05
Aberrant_Basaloid	C5orf46	0.200156854	11986308.62	1.97E-05	5.69E-05
Aberrant_Basaloid	SLC25A32	0.200066406	11987664.05	1.99E-05	5.74E-05
Aberrant_Basaloid	GALNT12	0.200063863	11987702.16	1.99E-05	5.74E-05
Aberrant_Basaloid	DUSP22	0.200058087	11987788.72	1.99E-05	5.74E-05
Aberrant_Basaloid	UBE2R2-AS1	0.200043643	11988005.18	1.99E-05	5.75E-05
Aberrant_Basaloid	RGPD3	0.199970462	11989101.85	2.01E-05	5.79E-05
Aberrant_Basaloid	LRRC1	0.199947301	11989448.94	2.01E-05	5.80E-05
Aberrant_Basaloid	C2orf27A	0.199930464	11989701.26	2.02E-05	5.81E-05
Aberrant_Basaloid	HID1	0.199895368	11990227.2	2.02E-05	5.83E-05
Aberrant_Basaloid	HIVEP3	0.199878551	11990479.21	2.03E-05	5.83E-05
Aberrant_Basaloid	RAB9A	0.199873015	11990562.17	2.03E-05	5.84E-05
Aberrant_Basaloid	RPL23AP42	0.199835045	11991131.19	2.04E-05	5.86E-05
Aberrant_Basaloid	TPST1	0.199834038	11991146.28	2.04E-05	5.86E-05
Aberrant_Basaloid	ENSG00000234500	0.199824159	11991294.33	2.04E-05	5.86E-05
Aberrant_Basaloid	CSNK1G2	0.199793458	11991754.41	2.04E-05	5.88E-05
Aberrant_Basaloid	SMPDL3A	0.199775565	11992022.55	2.05E-05	5.89E-05
Aberrant_Basaloid	ENSG00000173366	0.199758633	11992276.28	2.05E-05	5.89E-05
Aberrant_Basaloid	GMPPA	0.199737346	11992595.28	2.06E-05	5.91E-05
Aberrant_Basaloid	VMA21	0.199729371	11992714.8	2.06E-05	5.91E-05
Aberrant_Basaloid	CROT	0.199728524	11992727.49	2.06E-05	5.91E-05
Aberrant_Basaloid	NR2C2	0.199703762	11993098.57	2.06E-05	5.92E-05
Aberrant_Basaloid	MRPS33	0.199690948	11993290.6	2.06E-05	5.93E-05
Aberrant_Basaloid	ZBTB7A	0.199687904	11993336.22	2.06E-05	5.93E-05
Aberrant_Basaloid	PEX16	0.199685032	11993379.26	2.07E-05	5.93E-05
Aberrant_Basaloid	ARMC10	0.199669969	11993604.98	2.07E-05	5.94E-05
Aberrant_Basaloid	CASP2	0.199650703	11993893.71	2.07E-05	5.95E-05
Aberrant_Basaloid	ENSG00000257379	0.199647294	11993944.8	2.07E-05	5.95E-05
Aberrant_Basaloid	STK40	0.199637354	11994093.75	2.08E-05	5.95E-05
Aberrant_Basaloid	ENSG00000258677	0.199634767	11994132.51	2.08E-05	5.95E-05
Aberrant_Basaloid	CEP192	0.199633338	11994153.93	2.08E-05	5.95E-05
Aberrant_Basaloid	ANTXR2	0.199610983	11994488.94	2.08E-05	5.96E-05
Aberrant_Basaloid	FTH1	0.199570879	11995089.93	2.09E-05	5.99E-05
Aberrant_Basaloid	FAM208A	0.199567345	11995142.9	2.09E-05	5.99E-05
Aberrant_Basaloid	MXD1	0.199507859	11996034.34	2.10E-05	6.02E-05
Aberrant_Basaloid	ANP32A	0.199486039	11996361.33	2.11E-05	6.03E-05
Aberrant_Basaloid	SMUG1	0.199438099	11997079.74	2.12E-05	6.06E-05
Aberrant_Basaloid	CROCCP2	0.199409345	11997510.66	2.12E-05	6.07E-05
Aberrant_Basaloid	ASNSD1	0.199349413	11998408.78	2.13E-05	6.11E-05
Aberrant_Basaloid	PCCA	0.199344598	11998480.94	2.14E-05	6.11E-05
Aberrant_Basaloid	VPS54	0.199341195	11998531.94	2.14E-05	6.11E-05
Aberrant_Basaloid	LRP1	0.199297727	11999183.34	2.14E-05	6.14E-05
Aberrant_Basaloid	TLDC1	0.199250574	11999889.97	2.15E-05	6.16E-05
Aberrant_Basaloid	RBM22	0.199224668	12000278.19	2.16E-05	6.18E-05
Aberrant_Basaloid	PEA15	0.199220865	12000335.18	2.16E-05	6.18E-05
Aberrant_Basaloid	RPS6KA1	0.19921777	12000381.56	2.16E-05	6.18E-05
Aberrant_Basaloid	ZMIZ1	0.199210357	12000492.65	2.16E-05	6.18E-05
Aberrant_Basaloid	PHKB	0.199210097	12000496.55	2.16E-05	6.18E-05
Aberrant_Basaloid	CPVL	0.199188638	12000818.13	2.17E-05	6.19E-05
Aberrant_Basaloid	ABHD5	0.199162836	12001204.8	2.17E-05	6.21E-05
Aberrant_Basaloid	NECTIN1	0.199136375	12001601.33	2.18E-05	6.22E-05
Aberrant_Basaloid	YDJC	0.199130114	12001695.16	2.18E-05	6.22E-05
Aberrant_Basaloid	TGFB1I1	0.199126772	12001745.25	2.18E-05	6.22E-05
Aberrant_Basaloid	BCL7A	0.19912153	12001823.79	2.18E-05	6.23E-05
Aberrant_Basaloid	RPS26P6	0.199102727	12002105.58	2.19E-05	6.24E-05
Aberrant_Basaloid	PLEKHF1	0.19908767	12002331.21	2.19E-05	6.24E-05
Aberrant_Basaloid	TMSB4XP8	0.199086736	12002345.21	2.19E-05	6.24E-05
Aberrant_Basaloid	MYO9A	0.199070328	12002591.1	2.19E-05	6.25E-05
Aberrant_Basaloid	SLC27A1	0.199006881	12003541.91	2.21E-05	6.29E-05
Aberrant_Basaloid	C9	0.198939098	12004557.7	2.22E-05	6.33E-05
Aberrant_Basaloid	IRAK3	0.198922096	12004812.47	2.22E-05	6.34E-05
Aberrant_Basaloid	NCLN	0.198908485	12005016.45	2.23E-05	6.35E-05
Aberrant_Basaloid	PLEKHG4B	0.198903527	12005090.75	2.23E-05	6.35E-05
Aberrant_Basaloid	USP43	0.198902306	12005109.05	2.23E-05	6.35E-05
Aberrant_Basaloid	FTH1P8	0.198891981	12005263.78	2.23E-05	6.35E-05
Aberrant_Basaloid	HMBOX1	0.198847244	12005934.2	2.24E-05	6.38E-05
Aberrant_Basaloid	ZNF431	0.198845835	12005955.32	2.24E-05	6.38E-05
Aberrant_Basaloid	FOCAD	0.198843795	12005985.89	2.24E-05	6.38E-05
Aberrant_Basaloid	GAS2L1	0.198782831	12006899.48	2.25E-05	6.41E-05
Aberrant_Basaloid	PCDH11X	0.198747045	12007435.77	2.26E-05	6.44E-05
Aberrant_Basaloid	UNK	0.198718217	12007867.78	2.27E-05	6.45E-05
Aberrant_Basaloid	PLEKHH2	0.198689173	12008303.03	2.28E-05	6.47E-05
Aberrant_Basaloid	KRBA1	0.198666504	12008642.74	2.28E-05	6.48E-05
Aberrant_Basaloid	IFT52	0.198663226	12008691.86	2.28E-05	6.48E-05
Aberrant_Basaloid	FAM3A	0.198654055	12008829.3	2.28E-05	6.49E-05
Aberrant_Basaloid	METTL8	0.198645038	12008964.43	2.28E-05	6.49E-05
Aberrant_Basaloid	TRIM32	0.198638183	12009067.15	2.29E-05	6.50E-05
Aberrant_Basaloid	MAML3	0.198621257	12009320.8	2.29E-05	6.50E-05
Aberrant_Basaloid	TMEM87B	0.198588026	12009818.8	2.30E-05	6.52E-05
Aberrant_Basaloid	NFKBIB	0.198565768	12010152.35	2.30E-05	6.54E-05
Aberrant_Basaloid	GPATCH4	0.198564012	12010178.67	2.30E-05	6.54E-05
Aberrant_Basaloid	FAHD2A	0.198556286	12010294.44	2.30E-05	6.54E-05
Aberrant_Basaloid	RP9	0.198534734	12010617.41	2.31E-05	6.55E-05
Aberrant_Basaloid	VPS29	0.198520892	12010824.85	2.31E-05	6.56E-05
Aberrant_Basaloid	SLC38A2	0.198500291	12011133.58	2.32E-05	6.57E-05
Aberrant_Basaloid	KDF1	0.198460619	12011728.09	2.33E-05	6.60E-05
Aberrant_Basaloid	TRIP4	0.198455633	12011802.82	2.33E-05	6.60E-05
Aberrant_Basaloid	RAB11FIP3	0.198407265	12012527.65	2.34E-05	6.63E-05
Aberrant_Basaloid	C1GALT1C1	0.198389046	12012800.68	2.34E-05	6.64E-05
Aberrant_Basaloid	LSM2	0.198378631	12012956.75	2.34E-05	6.64E-05
Aberrant_Basaloid	ENSG00000270607	0.198326549	12013737.24	2.36E-05	6.68E-05
Aberrant_Basaloid	CHTF8	0.198323813	12013778.25	2.36E-05	6.68E-05
Aberrant_Basaloid	CMTM4	0.198258546	12014756.32	2.37E-05	6.72E-05
Aberrant_Basaloid	ENSG00000260658	0.198244801	12014962.31	2.38E-05	6.72E-05
Aberrant_Basaloid	SNORC	0.198239271	12015045.17	2.38E-05	6.73E-05
Aberrant_Basaloid	ENSG00000196696	0.198232013	12015153.94	2.38E-05	6.73E-05
Aberrant_Basaloid	BMT2	0.198226137	12015242	2.38E-05	6.73E-05
Aberrant_Basaloid	TANC2	0.198197288	12015674.33	2.39E-05	6.75E-05
Aberrant_Basaloid	TNIP2	0.198170033	12016082.76	2.39E-05	6.77E-05
Aberrant_Basaloid	RPSAP19	0.198161949	12016203.91	2.39E-05	6.77E-05
Aberrant_Basaloid	TLE3	0.198159645	12016238.43	2.39E-05	6.77E-05
Aberrant_Basaloid	SETD3	0.198134126	12016620.85	2.40E-05	6.79E-05
Aberrant_Basaloid	PPAN-P2RY11	0.198124668	12016762.59	2.40E-05	6.79E-05
Aberrant_Basaloid	NFE2L3	0.198108615	12017003.16	2.41E-05	6.80E-05
Aberrant_Basaloid	FILIP1L	0.198097944	12017163.07	2.41E-05	6.81E-05
Aberrant_Basaloid	ENSG00000273291	0.198091286	12017262.86	2.41E-05	6.81E-05
Aberrant_Basaloid	API5	0.198089506	12017289.53	2.41E-05	6.81E-05
Aberrant_Basaloid	HDDC2	0.198076718	12017481.16	2.41E-05	6.82E-05
Aberrant_Basaloid	SNRPEP4	0.19807187	12017553.82	2.42E-05	6.82E-05
Aberrant_Basaloid	PIAS3	0.198044463	12017964.53	2.42E-05	6.83E-05
Aberrant_Basaloid	GRHL1	0.198019492	12018338.74	2.43E-05	6.85E-05
Aberrant_Basaloid	FHDC1	0.197993334	12018730.74	2.43E-05	6.87E-05
Aberrant_Basaloid	BRWD3	0.197983184	12018882.85	2.44E-05	6.87E-05
Aberrant_Basaloid	HERPUD1	0.197981197	12018912.62	2.44E-05	6.87E-05
Aberrant_Basaloid	HOPX	0.197977863	12018962.59	2.44E-05	6.87E-05
Aberrant_Basaloid	TXNDC9	0.197919666	12019834.72	2.45E-05	6.91E-05
Aberrant_Basaloid	GOLGA7B	0.19791927	12019840.65	2.45E-05	6.91E-05
Aberrant_Basaloid	ZNHIT3	0.197915561	12019896.24	2.45E-05	6.91E-05
Aberrant_Basaloid	TPCN1	0.197895522	12020196.53	2.46E-05	6.92E-05
Aberrant_Basaloid	MBD3	0.197892979	12020234.64	2.46E-05	6.92E-05
Aberrant_Basaloid	PCSK5	0.197809529	12021485.21	2.48E-05	6.98E-05
Aberrant_Basaloid	CEBPZ	0.19780392	12021569.26	2.48E-05	6.98E-05
Aberrant_Basaloid	BMS1P1	0.19779122	12021759.59	2.48E-05	6.98E-05
Aberrant_Basaloid	PPP1CA	0.197789805	12021780.79	2.48E-05	6.98E-05
Aberrant_Basaloid	ADGRE5	0.197764291	12022163.14	2.49E-05	7.00E-05
Aberrant_Basaloid	PEX14	0.197744381	12022461.5	2.49E-05	7.01E-05
Aberrant_Basaloid	CDR2L	0.197725241	12022748.34	2.50E-05	7.02E-05
Aberrant_Basaloid	GLCCI1	0.197721463	12022804.96	2.50E-05	7.03E-05
Aberrant_Basaloid	RPL37P2	0.197707223	12023018.35	2.50E-05	7.03E-05
Aberrant_Basaloid	GPAT2P2	0.197697009	12023171.42	2.50E-05	7.04E-05
Aberrant_Basaloid	TOR1A	0.19767163	12023551.75	2.51E-05	7.06E-05
Aberrant_Basaloid	RAP1GDS1	0.19763157	12024152.07	2.52E-05	7.08E-05
Aberrant_Basaloid	DESI2	0.197623692	12024270.13	2.52E-05	7.08E-05
Aberrant_Basaloid	ZNF429	0.197596902	12024671.6	2.53E-05	7.10E-05
Aberrant_Basaloid	CATSPERB	0.197580682	12024914.68	2.53E-05	7.11E-05
Aberrant_Basaloid	MALSU1	0.197580052	12024924.12	2.53E-05	7.11E-05
Aberrant_Basaloid	WDFY2	0.197563239	12025176.06	2.54E-05	7.12E-05
Aberrant_Basaloid	CAMSAP2	0.197548963	12025390.01	2.54E-05	7.13E-05
Aberrant_Basaloid	POLDIP3	0.197535922	12025585.43	2.54E-05	7.14E-05
Aberrant_Basaloid	CSE1L	0.19751796	12025854.61	2.55E-05	7.15E-05
Aberrant_Basaloid	NHSL1	0.197501587	12026099.97	2.55E-05	7.16E-05
Aberrant_Basaloid	HSPBP1	0.197501086	12026107.49	2.55E-05	7.16E-05
Aberrant_Basaloid	MFN1	0.19749854	12026145.65	2.55E-05	7.16E-05
Aberrant_Basaloid	MFSD11	0.197465613	12026639.07	2.56E-05	7.18E-05
Aberrant_Basaloid	PRDM4	0.197441216	12027004.68	2.57E-05	7.19E-05
Aberrant_Basaloid	CBX5	0.19743133	12027152.83	2.57E-05	7.20E-05
Aberrant_Basaloid	TXNDC11	0.197427286	12027213.44	2.57E-05	7.20E-05
Aberrant_Basaloid	GLI2	0.197420438	12027316.06	2.57E-05	7.20E-05
Aberrant_Basaloid	WIPF2	0.197404101	12027560.88	2.58E-05	7.21E-05
Aberrant_Basaloid	JADE1	0.197403849	12027564.67	2.58E-05	7.21E-05
Aberrant_Basaloid	ENSG00000268568	0.197398684	12027642.07	2.58E-05	7.21E-05
Aberrant_Basaloid	ENSG00000283782	0.197395051	12027696.51	2.58E-05	7.22E-05
Aberrant_Basaloid	NET1	0.197370556	12028063.58	2.58E-05	7.23E-05
Aberrant_Basaloid	PLPBP	0.197360944	12028207.63	2.59E-05	7.24E-05
Aberrant_Basaloid	ALDH7A1	0.197352863	12028328.73	2.59E-05	7.24E-05
Aberrant_Basaloid	SEMA3B	0.1973212	12028803.23	2.60E-05	7.26E-05
Aberrant_Basaloid	ENSG00000284686	0.197320752	12028809.94	2.60E-05	7.26E-05
Aberrant_Basaloid	NAA60	0.197289427	12029279.38	2.60E-05	7.28E-05
Aberrant_Basaloid	TNKS1BP1	0.197283135	12029373.66	2.61E-05	7.28E-05
Aberrant_Basaloid	ZSCAN16-AS1	0.197264676	12029650.28	2.61E-05	7.30E-05
Aberrant_Basaloid	KCNK6	0.197262244	12029686.74	2.61E-05	7.30E-05
Aberrant_Basaloid	TRAPPC13	0.197231449	12030148.22	2.62E-05	7.32E-05
Aberrant_Basaloid	RAB8A	0.197222946	12030275.64	2.62E-05	7.32E-05
Aberrant_Basaloid	RNF157	0.197194534	12030701.42	2.63E-05	7.34E-05
Aberrant_Basaloid	PLCXD2	0.1971803	12030914.73	2.63E-05	7.35E-05
Aberrant_Basaloid	LRRC4C	0.197178314	12030944.48	2.63E-05	7.35E-05
Aberrant_Basaloid	WDR4	0.197154376	12031303.22	2.64E-05	7.36E-05
Aberrant_Basaloid	SLC16A7	0.197142444	12031482.04	2.64E-05	7.37E-05
Aberrant_Basaloid	IGSF8	0.19712976	12031672.11	2.64E-05	7.38E-05
Aberrant_Basaloid	UBL3	0.197123622	12031764.09	2.65E-05	7.38E-05
Aberrant_Basaloid	ZNF146	0.197086904	12032314.34	2.66E-05	7.41E-05
Aberrant_Basaloid	ENSG00000264324	0.197050798	12032855.42	2.66E-05	7.43E-05
Aberrant_Basaloid	MIA3	0.197038412	12033041.03	2.67E-05	7.44E-05
Aberrant_Basaloid	APEH	0.197033932	12033108.17	2.67E-05	7.44E-05
Aberrant_Basaloid	MAGED4	0.197028226	12033193.68	2.67E-05	7.44E-05
Aberrant_Basaloid	CBR1	0.196995647	12033681.9	2.68E-05	7.46E-05
Aberrant_Basaloid	WBP11	0.196982281	12033882.2	2.68E-05	7.47E-05
Aberrant_Basaloid	ENSG00000243155	0.196978724	12033935.51	2.68E-05	7.47E-05
Aberrant_Basaloid	TM2D1	0.196969537	12034073.19	2.69E-05	7.48E-05
Aberrant_Basaloid	RTL8A	0.196910589	12034956.57	2.70E-05	7.52E-05
Aberrant_Basaloid	PIGR	0.196880394	12035409.07	2.71E-05	7.54E-05
Aberrant_Basaloid	LYPD1	0.196832	12036134.29	2.72E-05	7.57E-05
Aberrant_Basaloid	RN7SL5P	0.196798775	12036632.19	2.73E-05	7.60E-05
Aberrant_Basaloid	ZC3H12B	0.196779656	12036918.7	2.73E-05	7.61E-05
Aberrant_Basaloid	LARS	0.196755099	12037286.72	2.74E-05	7.62E-05
Aberrant_Basaloid	ISCA2	0.196753324	12037313.31	2.74E-05	7.62E-05
Aberrant_Basaloid	RMND5A	0.196714442	12037895.99	2.75E-05	7.65E-05
Aberrant_Basaloid	MIF4GD	0.19670818	12037989.84	2.75E-05	7.65E-05
Aberrant_Basaloid	RNF212B	0.196673654	12038507.23	2.76E-05	7.68E-05
Aberrant_Basaloid	CSNK2A2	0.196659965	12038712.38	2.77E-05	7.69E-05
Aberrant_Basaloid	POU5F1	0.196633563	12039108.04	2.77E-05	7.70E-05
Aberrant_Basaloid	SETX	0.196616014	12039371.02	2.78E-05	7.72E-05
Aberrant_Basaloid	GLRX2	0.19660852	12039483.32	2.78E-05	7.72E-05
Aberrant_Basaloid	RASA1	0.196606731	12039510.13	2.78E-05	7.72E-05
Aberrant_Basaloid	UBE2G1	0.196602444	12039574.38	2.78E-05	7.72E-05
Aberrant_Basaloid	USP5	0.19657784	12039943.08	2.79E-05	7.74E-05
Aberrant_Basaloid	WASHC4	0.196573126	12040013.73	2.79E-05	7.74E-05
Aberrant_Basaloid	ARL13B	0.196572173	12040028.01	2.79E-05	7.74E-05
Aberrant_Basaloid	NBPF3	0.196564398	12040144.52	2.79E-05	7.74E-05
Aberrant_Basaloid	NAPG	0.196556853	12040257.6	2.79E-05	7.75E-05
Aberrant_Basaloid	STIM2	0.196554538	12040292.29	2.79E-05	7.75E-05
Aberrant_Basaloid	TRA2B	0.196551096	12040343.86	2.80E-05	7.75E-05
Aberrant_Basaloid	TET3	0.196528603	12040680.94	2.80E-05	7.76E-05
Aberrant_Basaloid	FAM83G	0.196478955	12041424.96	2.81E-05	7.80E-05
Aberrant_Basaloid	SP1	0.196471443	12041537.53	2.82E-05	7.80E-05
Aberrant_Basaloid	ENSG00000283761	0.196428998	12042173.61	2.83E-05	7.83E-05
Aberrant_Basaloid	GAR1	0.196428936	12042174.53	2.83E-05	7.83E-05
Aberrant_Basaloid	SHC2	0.196427295	12042199.13	2.83E-05	7.83E-05
Aberrant_Basaloid	THOC5	0.196420429	12042302.03	2.83E-05	7.84E-05
Aberrant_Basaloid	ARGLU1	0.196401103	12042591.64	2.84E-05	7.85E-05
Aberrant_Basaloid	SLC41A2	0.196394656	12042688.25	2.84E-05	7.85E-05
Aberrant_Basaloid	MAP1LC3B2	0.196387703	12042792.45	2.84E-05	7.86E-05
Aberrant_Basaloid	SRCAP	0.19637705	12042952.08	2.84E-05	7.86E-05
Aberrant_Basaloid	PPP2R3C	0.196369877	12043059.59	2.84E-05	7.87E-05
Aberrant_Basaloid	ISOC2	0.196339005	12043522.23	2.85E-05	7.89E-05
Aberrant_Basaloid	MANBA	0.196287596	12044292.64	2.87E-05	7.93E-05
Aberrant_Basaloid	RPS3AP5	0.196263076	12044660.08	2.87E-05	7.94E-05
Aberrant_Basaloid	ABCC5	0.196261974	12044676.6	2.87E-05	7.94E-05
Aberrant_Basaloid	OTUD7B	0.196255253	12044777.33	2.88E-05	7.95E-05
Aberrant_Basaloid	C1orf123	0.196170243	12046051.26	2.90E-05	8.01E-05
Aberrant_Basaloid	AK2	0.196159442	12046213.13	2.90E-05	8.02E-05
Aberrant_Basaloid	NKRF	0.196150836	12046342.09	2.90E-05	8.02E-05
Aberrant_Basaloid	CDK19	0.196142788	12046462.7	2.91E-05	8.03E-05
Aberrant_Basaloid	ING3	0.196120853	12046791.42	2.91E-05	8.04E-05
Aberrant_Basaloid	VDAC3	0.19611838	12046828.47	2.91E-05	8.04E-05
Aberrant_Basaloid	GNB1L	0.196115166	12046876.63	2.91E-05	8.04E-05
Aberrant_Basaloid	TPM2	0.196109533	12046961.06	2.92E-05	8.04E-05
Aberrant_Basaloid	KPNA1	0.196104771	12047032.42	2.92E-05	8.05E-05
Aberrant_Basaloid	FCHSD2	0.196030918	12048139.16	2.94E-05	8.10E-05
Aberrant_Basaloid	THAP7	0.196007899	12048484.13	2.94E-05	8.12E-05
Aberrant_Basaloid	LGALSL	0.195986993	12048797.42	2.95E-05	8.13E-05
Aberrant_Basaloid	PCAT1	0.195982469	12048865.21	2.95E-05	8.14E-05
Aberrant_Basaloid	SNAPC5	0.195940075	12049500.52	2.96E-05	8.17E-05
Aberrant_Basaloid	ENSG00000250264	0.195899574	12050107.47	2.98E-05	8.20E-05
Aberrant_Basaloid	CRCT1	0.195896916	12050147.29	2.98E-05	8.20E-05
Aberrant_Basaloid	FPGS	0.195870167	12050548.15	2.98E-05	8.22E-05
Aberrant_Basaloid	SHROOM2	0.195861479	12050678.34	2.99E-05	8.22E-05
Aberrant_Basaloid	ROGDI	0.195849131	12050863.39	2.99E-05	8.23E-05
Aberrant_Basaloid	AAGAB	0.195794045	12051688.89	3.01E-05	8.27E-05
Aberrant_Basaloid	NFATC1	0.195768238	12052075.64	3.01E-05	8.29E-05
Aberrant_Basaloid	PSMD9	0.195755326	12052269.14	3.02E-05	8.30E-05
Aberrant_Basaloid	UBE2G2	0.195733814	12052591.51	3.02E-05	8.31E-05
Aberrant_Basaloid	MTIF3	0.195733688	12052593.4	3.02E-05	8.31E-05
Aberrant_Basaloid	DOP1B	0.195700918	12053084.49	3.03E-05	8.34E-05
Aberrant_Basaloid	DENND2C	0.195694013	12053187.96	3.03E-05	8.34E-05
Aberrant_Basaloid	CACNG4	0.195638951	12054013.11	3.05E-05	8.38E-05
Aberrant_Basaloid	SCFD1	0.195629162	12054159.81	3.05E-05	8.39E-05
Aberrant_Basaloid	LINC00475	0.195619113	12054310.41	3.06E-05	8.40E-05
Aberrant_Basaloid	CASD1	0.195596919	12054642.99	3.06E-05	8.41E-05
Aberrant_Basaloid	CCDC85B	0.195594931	12054672.78	3.06E-05	8.41E-05
Aberrant_Basaloid	FZD6	0.195583189	12054848.76	3.07E-05	8.42E-05
Aberrant_Basaloid	NEO1	0.195582237	12054863.01	3.07E-05	8.42E-05
Aberrant_Basaloid	RILP	0.195574858	12054973.61	3.07E-05	8.42E-05
Aberrant_Basaloid	ELOVL6	0.195541552	12055472.71	3.08E-05	8.45E-05
Aberrant_Basaloid	HNF1B	0.195528122	12055673.98	3.08E-05	8.46E-05
Aberrant_Basaloid	PRPF18	0.195460435	12056688.32	3.10E-05	8.51E-05
Aberrant_Basaloid	STK16	0.195457935	12056725.79	3.10E-05	8.51E-05
Aberrant_Basaloid	SPTBN2	0.195414318	12057379.43	3.12E-05	8.55E-05
Aberrant_Basaloid	PJA2	0.195404949	12057519.83	3.12E-05	8.55E-05
Aberrant_Basaloid	GID4	0.195387858	12057775.94	3.12E-05	8.56E-05
Aberrant_Basaloid	SLC35A3	0.195384805	12057821.69	3.12E-05	8.56E-05
Aberrant_Basaloid	CACNB3	0.195372338	12058008.53	3.13E-05	8.57E-05
Aberrant_Basaloid	SLC38A6	0.195364022	12058133.15	3.13E-05	8.58E-05
Aberrant_Basaloid	FAM110B	0.195308743	12058961.55	3.15E-05	8.62E-05
Aberrant_Basaloid	AKAP8L	0.195298098	12059121.07	3.15E-05	8.63E-05
Aberrant_Basaloid	FAM189B	0.195268799	12059560.15	3.16E-05	8.65E-05
Aberrant_Basaloid	EIF2S2P4	0.195265992	12059602.22	3.16E-05	8.65E-05
Aberrant_Basaloid	ZNF282	0.19525461	12059772.78	3.16E-05	8.66E-05
Aberrant_Basaloid	ATRN	0.195250975	12059827.25	3.17E-05	8.66E-05
Aberrant_Basaloid	TAF1	0.195246794	12059889.9	3.17E-05	8.66E-05
Aberrant_Basaloid	TSEN34	0.195214871	12060368.3	3.18E-05	8.69E-05
Aberrant_Basaloid	SP3	0.195201623	12060566.83	3.18E-05	8.70E-05
Aberrant_Basaloid	CEP162	0.195199758	12060594.78	3.18E-05	8.70E-05
Aberrant_Basaloid	MORC2	0.195187085	12060784.69	3.18E-05	8.71E-05
Aberrant_Basaloid	CYP7B1	0.195142825	12061447.97	3.20E-05	8.74E-05
Aberrant_Basaloid	NUP98	0.195142412	12061454.15	3.20E-05	8.74E-05
Aberrant_Basaloid	ZNF516	0.195138347	12061515.08	3.20E-05	8.74E-05
Aberrant_Basaloid	ARMH3	0.195133405	12061589.13	3.20E-05	8.74E-05
Aberrant_Basaloid	LHFPL2	0.195093713	12062183.96	3.21E-05	8.77E-05
Aberrant_Basaloid	SUGT1	0.195080897	12062376.01	3.22E-05	8.78E-05
Aberrant_Basaloid	ATF1	0.195075732	12062453.41	3.22E-05	8.79E-05
Aberrant_Basaloid	DCAF7	0.195044516	12062921.21	3.23E-05	8.81E-05
Aberrant_Basaloid	MGAT5	0.195039641	12062994.27	3.23E-05	8.81E-05
Aberrant_Basaloid	NAV2	0.195036497	12063041.38	3.23E-05	8.81E-05
Aberrant_Basaloid	MOSPD3	0.194977699	12063922.52	3.25E-05	8.86E-05
Aberrant_Basaloid	GGT1	0.194965529	12064104.9	3.25E-05	8.87E-05
Aberrant_Basaloid	TMEM185B	0.194954734	12064266.67	3.26E-05	8.88E-05
Aberrant_Basaloid	ARHGAP17	0.194927649	12064672.56	3.26E-05	8.90E-05
Aberrant_Basaloid	PPP2R2B	0.194912627	12064897.68	3.27E-05	8.91E-05
Aberrant_Basaloid	THOC6	0.194891737	12065210.73	3.28E-05	8.93E-05
Aberrant_Basaloid	GLUD1	0.194874295	12065472.12	3.28E-05	8.94E-05
Aberrant_Basaloid	FAM210A	0.194848467	12065859.16	3.29E-05	8.96E-05
Aberrant_Basaloid	PQBP1	0.194847526	12065873.27	3.29E-05	8.96E-05
Aberrant_Basaloid	PAFAH1B1	0.19483205	12066105.19	3.29E-05	8.97E-05
Aberrant_Basaloid	CHAMP1	0.194826672	12066185.78	3.30E-05	8.97E-05
Aberrant_Basaloid	PIK3R1	0.194815736	12066349.67	3.30E-05	8.98E-05
Aberrant_Basaloid	ULK4	0.194813797	12066378.72	3.30E-05	8.98E-05
Aberrant_Basaloid	SBK1	0.194802028	12066555.09	3.30E-05	8.99E-05
Aberrant_Basaloid	POLR2G	0.194763271	12067135.9	3.32E-05	9.02E-05
Aberrant_Basaloid	SGCA	0.194713421	12067882.94	3.33E-05	9.06E-05
Aberrant_Basaloid	SVEP1	0.19471267	12067894.2	3.33E-05	9.06E-05
Aberrant_Basaloid	MZF1	0.194702013	12068053.9	3.33E-05	9.07E-05
Aberrant_Basaloid	TLK1	0.194698105	12068112.46	3.34E-05	9.07E-05
Aberrant_Basaloid	RARRES1	0.194671727	12068507.76	3.34E-05	9.09E-05
Aberrant_Basaloid	NCBP2	0.194657607	12068719.35	3.35E-05	9.10E-05
Aberrant_Basaloid	UBAC1	0.194652383	12068797.65	3.35E-05	9.10E-05
Aberrant_Basaloid	AJAP1	0.194641072	12068967.16	3.35E-05	9.11E-05
Aberrant_Basaloid	DPP7	0.194630869	12069120.06	3.36E-05	9.12E-05
Aberrant_Basaloid	WIPI2	0.194590536	12069724.47	3.37E-05	9.15E-05
Aberrant_Basaloid	VGLL1	0.194578221	12069909.03	3.37E-05	9.16E-05
Aberrant_Basaloid	MT1E	0.1945586	12070203.06	3.38E-05	9.18E-05
Aberrant_Basaloid	CD320	0.194556468	12070235.01	3.38E-05	9.18E-05
Aberrant_Basaloid	MRM3	0.19454026	12070477.9	3.39E-05	9.19E-05
Aberrant_Basaloid	RBM6	0.194540033	12070481.3	3.39E-05	9.19E-05
Aberrant_Basaloid	ENSG00000267140	0.194538305	12070507.2	3.39E-05	9.19E-05
Aberrant_Basaloid	AFF1	0.194513109	12070884.78	3.39E-05	9.21E-05
Aberrant_Basaloid	LSS	0.194481598	12071357	3.40E-05	9.23E-05
Aberrant_Basaloid	COG1	0.194475544	12071447.73	3.41E-05	9.24E-05
Aberrant_Basaloid	ACTR1B	0.194466326	12071585.86	3.41E-05	9.24E-05
Aberrant_Basaloid	VTI1B	0.194447625	12071866.12	3.42E-05	9.26E-05
Aberrant_Basaloid	AMPD2	0.194433965	12072070.82	3.42E-05	9.27E-05
Aberrant_Basaloid	BICDL2	0.194398979	12072595.11	3.43E-05	9.30E-05
Aberrant_Basaloid	NOMO3	0.194374996	12072954.53	3.44E-05	9.32E-05
Aberrant_Basaloid	COMMD2	0.194359998	12073179.28	3.44E-05	9.33E-05
Aberrant_Basaloid	USP31	0.194265514	12074595.2	3.48E-05	9.41E-05
Aberrant_Basaloid	METTL7A	0.194232452	12075090.66	3.49E-05	9.44E-05
Aberrant_Basaloid	CREB3L2	0.194178547	12075898.46	3.50E-05	9.48E-05
Aberrant_Basaloid	MAPK13	0.194176704	12075926.08	3.50E-05	9.48E-05
Aberrant_Basaloid	INPP5F	0.19416397	12076116.92	3.51E-05	9.49E-05
Aberrant_Basaloid	NIPAL3	0.194161101	12076159.91	3.51E-05	9.49E-05
Aberrant_Basaloid	VPS50	0.194096897	12077122.07	3.53E-05	9.55E-05
Aberrant_Basaloid	MYSM1	0.194038012	12078004.5	3.55E-05	9.60E-05
Aberrant_Basaloid	ACOX1	0.194034878	12078051.47	3.55E-05	9.60E-05
Aberrant_Basaloid	RBM23	0.19402267	12078234.41	3.56E-05	9.61E-05
Aberrant_Basaloid	TPTE2P6	0.194012104	12078392.75	3.56E-05	9.62E-05
Aberrant_Basaloid	RGPD1	0.19400829	12078449.91	3.56E-05	9.62E-05
Aberrant_Basaloid	CTSA	0.193998499	12078596.64	3.56E-05	9.63E-05
Aberrant_Basaloid	PLPPR2	0.193987771	12078757.4	3.57E-05	9.64E-05
Aberrant_Basaloid	NAE1	0.193976105	12078932.23	3.57E-05	9.65E-05
Aberrant_Basaloid	NUDT1	0.193950539	12079315.35	3.58E-05	9.67E-05
Aberrant_Basaloid	TMEM115	0.19393816	12079500.87	3.58E-05	9.68E-05
Aberrant_Basaloid	STX12	0.19391502	12079847.63	3.59E-05	9.70E-05
Aberrant_Basaloid	RPL24P2	0.193900459	12080065.85	3.60E-05	9.71E-05
Aberrant_Basaloid	B4GALT7	0.193874022	12080462.03	3.61E-05	9.73E-05
Aberrant_Basaloid	DENND4C	0.193838572	12080993.27	3.62E-05	9.76E-05
Aberrant_Basaloid	MTR	0.193837572	12081008.27	3.62E-05	9.76E-05
Aberrant_Basaloid	SIN3B	0.193820424	12081265.24	3.62E-05	9.77E-05
Aberrant_Basaloid	ADA	0.193810366	12081415.96	3.63E-05	9.78E-05
Aberrant_Basaloid	LNX2	0.19378242	12081834.76	3.64E-05	9.81E-05
Aberrant_Basaloid	DUSP16	0.193725086	12082693.95	3.66E-05	9.86E-05
Aberrant_Basaloid	SIX4	0.193675729	12083433.61	3.67E-05	9.90E-05
Aberrant_Basaloid	HEXB	0.193606822	12084466.25	3.70E-05	9.96E-05
Aberrant_Basaloid	RPL12P12	0.193605712	12084482.88	3.70E-05	9.96E-05
Aberrant_Basaloid	EML2	0.193602602	12084529.48	3.70E-05	9.96E-05
Aberrant_Basaloid	WIPF1	0.193596582	12084619.7	3.70E-05	9.97E-05
Aberrant_Basaloid	ENSG00000260092	0.193585969	12084778.74	3.71E-05	9.98E-05
Aberrant_Basaloid	ENSG00000256591	0.193560893	12085154.52	3.71E-05	1.00E-04
Aberrant_Basaloid	FGF18	0.193532465	12085580.55	3.72E-05	0.000100225
Aberrant_Basaloid	INTS10	0.193526843	12085664.8	3.73E-05	0.00010026
Aberrant_Basaloid	PHACTR3	0.193515461	12085835.36	3.73E-05	0.000100349
Aberrant_Basaloid	HDAC3	0.193471289	12086497.31	3.75E-05	0.000100749
Aberrant_Basaloid	GABBR1	0.193455084	12086740.16	3.75E-05	0.000100884
Aberrant_Basaloid	PPT1	0.19342505	12087190.24	3.76E-05	0.000101151
Aberrant_Basaloid	ANAPC5	0.193422134	12087233.94	3.76E-05	0.00010116
Aberrant_Basaloid	C19orf12	0.193416864	12087312.92	3.77E-05	0.000101191
Aberrant_Basaloid	HIBADH	0.193414872	12087342.76	3.77E-05	0.000101191
Aberrant_Basaloid	SOCS4	0.193388981	12087730.76	3.78E-05	0.00010142
Aberrant_Basaloid	MITD1	0.193386085	12087774.17	3.78E-05	0.000101428
Aberrant_Basaloid	ZFYVE19	0.193381641	12087840.77	3.78E-05	0.000101452
Aberrant_Basaloid	KRR1	0.193370998	12088000.25	3.78E-05	0.000101535
Aberrant_Basaloid	PLAGL2	0.193360199	12088162.08	3.79E-05	0.000101619
Aberrant_Basaloid	KDM4C	0.193354893	12088241.61	3.79E-05	0.000101651
Aberrant_Basaloid	MAPKAPK3	0.19330364	12089009.67	3.81E-05	0.000102123
Aberrant_Basaloid	FKBPL	0.193301757	12089037.89	3.81E-05	0.000102123
Aberrant_Basaloid	ZNF570	0.193292241	12089180.5	3.81E-05	0.000102195
Aberrant_Basaloid	ENSG00000283196	0.193287968	12089244.52	3.81E-05	0.000102218
Aberrant_Basaloid	KAT6A	0.193272499	12089476.35	3.82E-05	0.000102347
Aberrant_Basaloid	ENSG00000225057	0.193242802	12089921.38	3.83E-05	0.000102615
Aberrant_Basaloid	RBM4	0.193179985	12090862.74	3.85E-05	0.000103205
Aberrant_Basaloid	GRK4	0.1931525	12091274.63	3.86E-05	0.000103453
Aberrant_Basaloid	EHD2	0.193149532	12091319.12	3.86E-05	0.000103462
Aberrant_Basaloid	RRAGD	0.193136694	12091511.5	3.87E-05	0.000103568
Aberrant_Basaloid	KDM4A	0.193125902	12091673.22	3.87E-05	0.000103654
Aberrant_Basaloid	VPS36	0.193120919	12091747.9	3.87E-05	0.000103683
Aberrant_Basaloid	CRYL1	0.193115863	12091823.66	3.87E-05	0.000103713
Aberrant_Basaloid	CEMIP2	0.193109337	12091921.46	3.88E-05	0.000103758
Aberrant_Basaloid	RABL3	0.193103905	12092002.86	3.88E-05	0.000103791
Aberrant_Basaloid	REV3L	0.193099268	12092072.36	3.88E-05	0.000103817
Aberrant_Basaloid	KLHDC3	0.193066202	12092567.87	3.89E-05	0.000104122
Aberrant_Basaloid	MXRA7	0.193059246	12092672.12	3.89E-05	0.00010417
Aberrant_Basaloid	LRRC61	0.193008519	12093432.3	3.91E-05	0.000104649
Aberrant_Basaloid	TNRC6A	0.192965314	12094079.77	3.93E-05	0.000105056
Aberrant_Basaloid	SCN9A	0.192957171	12094201.79	3.93E-05	0.000105117
Aberrant_Basaloid	GRIP1	0.192948572	12094330.65	3.94E-05	0.000105182
Aberrant_Basaloid	MFSD3	0.192934914	12094535.34	3.94E-05	0.000105298
Aberrant_Basaloid	MIR3936HG	0.192931103	12094592.45	3.94E-05	0.000105316
Aberrant_Basaloid	SLC35A2	0.192912508	12094871.11	3.95E-05	0.000105481
Aberrant_Basaloid	ENSG00000279765	0.192876177	12095415.56	3.96E-05	0.000105822
Aberrant_Basaloid	TUBA4A	0.192871802	12095481.11	3.96E-05	0.000105846
Aberrant_Basaloid	LANCL2	0.192855106	12095731.33	3.97E-05	0.000105992
Aberrant_Basaloid	ORC4	0.192838353	12095982.37	3.98E-05	0.00010614
Aberrant_Basaloid	ENSG00000263798	0.192822135	12096225.43	3.98E-05	0.000106282
Aberrant_Basaloid	FOS	0.192817431	12096295.91	3.98E-05	0.000106309
Aberrant_Basaloid	CYP51A1	0.192796819	12096604.81	3.99E-05	0.000106496
Aberrant_Basaloid	SPDEF	0.192786082	12096765.71	4.00E-05	0.000106583
Aberrant_Basaloid	SC5D	0.192777879	12096888.64	4.00E-05	0.000106646
Aberrant_Basaloid	PDK1	0.192768845	12097024.02	4.00E-05	0.000106716
Aberrant_Basaloid	ZFYVE1	0.192759771	12097160	4.01E-05	0.000106774
Aberrant_Basaloid	RRP15	0.192759091	12097170.18	4.01E-05	0.000106774
Aberrant_Basaloid	CSRNP2	0.192747756	12097340.05	4.01E-05	0.000106868
Aberrant_Basaloid	CDIP1	0.192733586	12097552.41	4.02E-05	0.000106991
Aberrant_Basaloid	NPIPB5	0.192723085	12097709.77	4.02E-05	0.000107077
Aberrant_Basaloid	IAH1	0.192673168	12098457.82	4.04E-05	0.00010756
Aberrant_Basaloid	DAP3	0.192657721	12098689.3	4.04E-05	0.000107696
Aberrant_Basaloid	BRWD1	0.192647215	12098846.75	4.05E-05	0.000107782
Aberrant_Basaloid	NT5DC1	0.192621503	12099232.06	4.06E-05	0.000108023
Aberrant_Basaloid	NTHL1	0.192598923	12099570.43	4.07E-05	0.000108232
Aberrant_Basaloid	LARP1	0.192596588	12099605.42	4.07E-05	0.000108236
Aberrant_Basaloid	SNHG11	0.192570642	12099994.25	4.08E-05	0.00010848
Aberrant_Basaloid	VRK3	0.192546517	12100355.79	4.09E-05	0.000108705
Aberrant_Basaloid	CRADD	0.192529945	12100604.13	4.09E-05	0.000108855
Aberrant_Basaloid	MRAS	0.192485372	12101272.09	4.11E-05	0.000109291
Aberrant_Basaloid	AMZ2	0.192459146	12101665.11	4.12E-05	0.00010954
Aberrant_Basaloid	FBRSL1	0.192437045	12101996.31	4.13E-05	0.000109747
Aberrant_Basaloid	RHBDD3	0.192427957	12102132.51	4.13E-05	0.00010982
Aberrant_Basaloid	DOK5	0.192403672	12102496.44	4.14E-05	0.00011005
Aberrant_Basaloid	ALPK3	0.192378637	12102871.61	4.15E-05	0.000110288
Aberrant_Basaloid	MRPL28	0.192375701	12102915.61	4.15E-05	0.000110298
Aberrant_Basaloid	NDRG4	0.192370718	12102990.28	4.15E-05	0.000110329
Aberrant_Basaloid	PRPF38B	0.192337792	12103483.7	4.17E-05	0.00011065
Aberrant_Basaloid	RIC8B	0.192335292	12103521.17	4.17E-05	0.000110655
Aberrant_Basaloid	PLEKHM2	0.192231932	12105070.1	4.21E-05	0.000111712
Aberrant_Basaloid	CYB561D2	0.19220784	12105431.14	4.22E-05	0.000111944
Aberrant_Basaloid	MRPS10	0.192202408	12105512.54	4.22E-05	0.00011198
Aberrant_Basaloid	LINC00963	0.192167364	12106037.71	4.23E-05	0.000112328
Aberrant_Basaloid	DIRC2	0.192109461	12106905.44	4.26E-05	0.000112918
Aberrant_Basaloid	ADAM12	0.192051609	12107772.39	4.28E-05	0.00011351
Aberrant_Basaloid	G3BP2	0.1920262	12108153.17	4.29E-05	0.000113741
Aberrant_Basaloid	SAR1A	0.192026038	12108155.59	4.29E-05	0.000113741
Aberrant_Basaloid	WBP1L	0.19200647	12108448.83	4.30E-05	0.00011392
Aberrant_Basaloid	C1orf50	0.192004559	12108477.47	4.30E-05	0.00011392
Aberrant_Basaloid	MIR4300HG	0.192003316	12108496.1	4.30E-05	0.00011392
Aberrant_Basaloid	TRIB1	0.191991881	12108667.47	4.31E-05	0.00011402
Aberrant_Basaloid	PTGES3	0.191890461	12110187.32	4.35E-05	0.000115087
Aberrant_Basaloid	PRKD2	0.191875784	12110407.27	4.35E-05	0.000115223
Aberrant_Basaloid	ENSG00000237749	0.191860619	12110634.53	4.36E-05	0.000115366
Aberrant_Basaloid	ENSG00000261884	0.191842959	12110899.18	4.37E-05	0.000115535
Aberrant_Basaloid	FLNC	0.191835892	12111005.09	4.37E-05	0.00011559
Aberrant_Basaloid	NAV1	0.191831361	12111072.99	4.37E-05	0.000115618
Aberrant_Basaloid	ENSG00000247925	0.191800328	12111538.04	4.38E-05	0.000115933
Aberrant_Basaloid	ARSA	0.191789222	12111704.47	4.39E-05	0.000116032
Aberrant_Basaloid	ENSG00000272368	0.191780927	12111828.78	4.39E-05	0.0001161
Aberrant_Basaloid	HAPLN3	0.191776978	12111887.96	4.39E-05	0.000116122
Aberrant_Basaloid	PSMD5	0.191760333	12112137.39	4.40E-05	0.000116281
Aberrant_Basaloid	SOCS5	0.191716815	12112789.55	4.42E-05	0.000116734
Aberrant_Basaloid	LRP3	0.191706281	12112947.41	4.42E-05	0.000116827
Aberrant_Basaloid	ALG11	0.191664605	12113571.96	4.44E-05	0.000117261
Aberrant_Basaloid	CHST12	0.191654733	12113719.91	4.44E-05	0.000117348
Aberrant_Basaloid	RAB38	0.191641498	12113918.23	4.45E-05	0.000117472
Aberrant_Basaloid	HSF1	0.191633566	12114037.11	4.45E-05	0.000117522
Aberrant_Basaloid	SLC12A2	0.19163299	12114045.74	4.45E-05	0.000117522
Aberrant_Basaloid	USP33	0.191629265	12114101.56	4.45E-05	0.000117541
Aberrant_Basaloid	TANC1	0.191575339	12114909.69	4.48E-05	0.000118113
Aberrant_Basaloid	LPCAT2	0.191566759	12115038.26	4.48E-05	0.000118186
Aberrant_Basaloid	PARVB	0.191542372	12115403.72	4.49E-05	0.000118434
Aberrant_Basaloid	PMM1	0.191538555	12115460.92	4.49E-05	0.000118454
Aberrant_Basaloid	SLC39A7	0.191528649	12115609.38	4.50E-05	0.000118542
Aberrant_Basaloid	NOL7	0.191524426	12115672.67	4.50E-05	0.000118567
Aberrant_Basaloid	CEBPG	0.191416678	12117287.35	4.54E-05	0.000119744
Aberrant_Basaloid	LTBP3	0.191408762	12117405.98	4.55E-05	0.00011981
Aberrant_Basaloid	THNSL2	0.191384035	12117776.54	4.56E-05	0.000120065
Aberrant_Basaloid	CCDC80	0.191366924	12118032.96	4.56E-05	0.000120226
Aberrant_Basaloid	MCOLN1	0.191365676	12118051.66	4.56E-05	0.000120226
Aberrant_Basaloid	ENSG00000242288	0.191345772	12118349.94	4.57E-05	0.000120428
Aberrant_Basaloid	ENSG00000226963	0.191314657	12118816.22	4.59E-05	0.000120756
Aberrant_Basaloid	HLA-F	0.191280482	12119328.36	4.60E-05	0.000121119
Aberrant_Basaloid	KRCC1	0.191258488	12119657.96	4.61E-05	0.000121345
Aberrant_Basaloid	FOXN2	0.191200067	12120533.44	4.64E-05	0.000121986
Aberrant_Basaloid	NEK9	0.191139181	12121445.87	4.66E-05	0.000122658
Aberrant_Basaloid	RBBP7	0.191133599	12121529.52	4.66E-05	0.000122693
Aberrant_Basaloid	PBX1	0.191132124	12121551.64	4.67E-05	0.000122693
Aberrant_Basaloid	GGPS1	0.191127932	12121614.44	4.67E-05	0.000122719
Aberrant_Basaloid	WRNIP1	0.191098184	12122060.25	4.68E-05	0.000123037
Aberrant_Basaloid	RAB6D	0.191081526	12122309.89	4.69E-05	0.000123206
Aberrant_Basaloid	KMT2E	0.191073325	12122432.78	4.69E-05	0.000123277
Aberrant_Basaloid	NLRC5	0.191064272	12122568.45	4.69E-05	0.000123358
Aberrant_Basaloid	COL27A1	0.191055629	12122697.98	4.70E-05	0.000123435
Aberrant_Basaloid	DLST	0.191051596	12122758.4	4.70E-05	0.000123459
Aberrant_Basaloid	FAM192A	0.191022122	12123200.1	4.71E-05	0.000123776
Aberrant_Basaloid	ISCA1	0.191002587	12123492.84	4.72E-05	0.000123978
Aberrant_Basaloid	DCDC2	0.190975265	12123902.29	4.73E-05	0.000124272
Aberrant_Basaloid	TMEM11	0.190968872	12123998.1	4.74E-05	0.000124323
Aberrant_Basaloid	OSBPL7	0.190952116	12124249.2	4.74E-05	0.000124494
Aberrant_Basaloid	NRXN3	0.190949322	12124291.07	4.75E-05	0.000124504
Aberrant_Basaloid	MSL1	0.190927733	12124614.59	4.75E-05	0.000124731
Aberrant_Basaloid	DNLZ	0.190843395	12125878.47	4.79E-05	0.000125692
Aberrant_Basaloid	LOXL2	0.190837548	12125966.09	4.79E-05	0.000125737
Aberrant_Basaloid	LIG4	0.190819273	12126239.96	4.80E-05	0.000125928
Aberrant_Basaloid	ECT2	0.190812381	12126343.24	4.81E-05	0.000125986
Aberrant_Basaloid	GLE1	0.190800939	12126514.72	4.81E-05	0.000126097
Aberrant_Basaloid	GTF2F1	0.190797612	12126564.57	4.81E-05	0.000126113
Aberrant_Basaloid	ENSG00000242477	0.190794143	12126616.55	4.81E-05	0.00012613
Aberrant_Basaloid	PSMB9	0.190746357	12127332.66	4.84E-05	0.000126669
Aberrant_Basaloid	MCAM	0.190735584	12127494.1	4.84E-05	0.000126759
Aberrant_Basaloid	MLST8	0.190734788	12127506.04	4.84E-05	0.000126759
Aberrant_Basaloid	METTL25	0.190732612	12127538.65	4.84E-05	0.000126762
Aberrant_Basaloid	PEG10	0.190724776	12127656.07	4.85E-05	0.000126831
Aberrant_Basaloid	NFKBIL1	0.190713161	12127830.13	4.85E-05	0.000126945
Aberrant_Basaloid	GSKIP	0.190710638	12127867.95	4.85E-05	0.000126951
Aberrant_Basaloid	COMMD3-BMI1	0.190704912	12127953.76	4.85E-05	0.000126996
Aberrant_Basaloid	CENPB	0.190699832	12128029.89	4.86E-05	0.000127033
Aberrant_Basaloid	PCF11	0.190692125	12128145.38	4.86E-05	0.000127092
Aberrant_Basaloid	EIF2S1	0.190690934	12128163.23	4.86E-05	0.000127092
Aberrant_Basaloid	TFPI	0.190662343	12128591.68	4.87E-05	0.000127407
Aberrant_Basaloid	HIST2H2AA3	0.19063264	12129036.81	4.89E-05	0.000127736
Aberrant_Basaloid	SERPINB9	0.190623097	12129179.82	4.89E-05	0.000127826
Aberrant_Basaloid	DVL3	0.190605078	12129449.85	4.90E-05	0.000128017
Aberrant_Basaloid	DOCK10	0.19060139	12129505.12	4.90E-05	0.000128037
Aberrant_Basaloid	MKNK1	0.190584128	12129763.8	4.91E-05	0.000128219
Aberrant_Basaloid	RAB2B	0.190546608	12130326.07	4.93E-05	0.000128644
Aberrant_Basaloid	CCDC68	0.190510179	12130871.98	4.94E-05	0.000129056
Aberrant_Basaloid	RABEP2	0.190501022	12131009.21	4.95E-05	0.000129123
Aberrant_Basaloid	PRKAA1	0.190500727	12131013.64	4.95E-05	0.000129123
Aberrant_Basaloid	PAICS	0.190479467	12131332.23	4.96E-05	0.000129355
Aberrant_Basaloid	DPY19L4	0.190442144	12131891.54	4.97E-05	0.00012978
Aberrant_Basaloid	COX10-AS1	0.190428773	12132091.92	4.98E-05	0.000129918
Aberrant_Basaloid	PIGU	0.190411313	12132353.58	4.99E-05	0.000130105
Aberrant_Basaloid	MAP2K1	0.190375666	12132887.78	5.01E-05	0.000130512
Aberrant_Basaloid	SLC39A1	0.190357923	12133153.67	5.01E-05	0.000130642
Aberrant_Basaloid	RPP14	0.190356739	12133171.41	5.01E-05	0.000130642
Aberrant_Basaloid	RIF1	0.190356645	12133172.83	5.01E-05	0.000130642
Aberrant_Basaloid	ARHGAP27P1-BPTFP1-KPNA2P3	0.190356583	12133173.75	5.01E-05	0.000130642
Aberrant_Basaloid	LEMD3	0.19035522	12133194.18	5.01E-05	0.000130642
Aberrant_Basaloid	ENSG00000279110	0.190322279	12133687.83	5.03E-05	0.000131018
Aberrant_Basaloid	ZDHHC1	0.190315161	12133794.49	5.03E-05	0.000131081
Aberrant_Basaloid	PLEKHA3	0.190278279	12134347.2	5.05E-05	0.000131506
Aberrant_Basaloid	ZNF638	0.19027527	12134392.29	5.05E-05	0.000131519
Aberrant_Basaloid	MTCO1P12	0.190271012	12134456.1	5.05E-05	0.000131547
Aberrant_Basaloid	SLC23A2	0.190199559	12135526.89	5.09E-05	0.000132398
Aberrant_Basaloid	ENSG00000266086	0.19016528	12136040.58	5.10E-05	0.000132795
Aberrant_Basaloid	STRIP1	0.19015467	12136199.59	5.11E-05	0.000132902
Aberrant_Basaloid	KMT5A	0.190130285	12136565.01	5.12E-05	0.000133173
Aberrant_Basaloid	ENSG00000249319	0.190128818	12136587	5.12E-05	0.000133173
Aberrant_Basaloid	GBA2	0.190109084	12136882.73	5.13E-05	0.000133392
Aberrant_Basaloid	C1QTNF5	0.190082501	12137281.09	5.14E-05	0.000133697
Aberrant_Basaloid	MSMO1	0.190073782	12137411.75	5.15E-05	0.000133781
Aberrant_Basaloid	CPQ	0.190056197	12137675.29	5.16E-05	0.000133975
Aberrant_Basaloid	ADCY9	0.190053872	12137710.12	5.16E-05	0.00013398
Aberrant_Basaloid	CCDC125	0.190049963	12137768.71	5.16E-05	0.000134004
Aberrant_Basaloid	ENSG00000261499	0.190014863	12138294.71	5.18E-05	0.000134416
Aberrant_Basaloid	VRK2	0.189908547	12139887.94	5.23E-05	0.000135722
Aberrant_Basaloid	GPN3	0.189879788	12140318.91	5.24E-05	0.000136059
Aberrant_Basaloid	ENSG00000254332	0.189851206	12140747.24	5.25E-05	0.000136395
Aberrant_Basaloid	UNC5B	0.189803475	12141462.53	5.28E-05	0.000136974
Aberrant_Basaloid	MTX3	0.189800829	12141502.18	5.28E-05	0.000136983
Aberrant_Basaloid	STK24	0.189771854	12141936.4	5.29E-05	0.000137326
Aberrant_Basaloid	KATNB1	0.189742103	12142382.24	5.31E-05	0.00013766
Aberrant_Basaloid	ELK1	0.189741704	12142388.21	5.31E-05	0.00013766
Aberrant_Basaloid	RBM8B	0.189724597	12142644.58	5.32E-05	0.000137853
Aberrant_Basaloid	PTHLH	0.189708822	12142880.99	5.32E-05	0.00013803
Aberrant_Basaloid	TMX2	0.189703733	12142957.25	5.33E-05	0.00013807
Aberrant_Basaloid	STAMBP	0.189689806	12143165.96	5.33E-05	0.000138223
Aberrant_Basaloid	ENSG00000236439	0.189677646	12143348.18	5.34E-05	0.000138353
Aberrant_Basaloid	INPP4A	0.18967463	12143393.38	5.34E-05	0.000138367
Aberrant_Basaloid	IWS1	0.189651943	12143733.37	5.35E-05	0.000138632
Aberrant_Basaloid	TRMT6	0.189641623	12143888.02	5.36E-05	0.00013874
Aberrant_Basaloid	INTS4	0.189638049	12143941.58	5.36E-05	0.000138761
Aberrant_Basaloid	CCDC24	0.189614199	12144298.99	5.37E-05	0.000139042
Aberrant_Basaloid	MSRA	0.189589815	12144664.39	5.38E-05	0.000139331
Aberrant_Basaloid	TBC1D14	0.189584742	12144740.43	5.39E-05	0.000139371
Aberrant_Basaloid	SMPD1	0.189579203	12144823.43	5.39E-05	0.000139417
Aberrant_Basaloid	SOCS2	0.189577122	12144854.62	5.39E-05	0.000139419
Aberrant_Basaloid	DCLK2	0.189573943	12144902.26	5.39E-05	0.00013942
Aberrant_Basaloid	ARID5B	0.189573121	12144914.57	5.39E-05	0.00013942
Aberrant_Basaloid	PRPF3	0.189568011	12144991.14	5.39E-05	0.000139461
Aberrant_Basaloid	PPP4R3B	0.189553314	12145211.4	5.40E-05	0.000139625
Aberrant_Basaloid	PRR36	0.189545425	12145329.62	5.41E-05	0.000139696
Aberrant_Basaloid	A2MP1	0.189543944	12145351.81	5.41E-05	0.000139696
Aberrant_Basaloid	RNF185	0.189504472	12145943.33	5.43E-05	0.000140181
Aberrant_Basaloid	MIIP	0.18946951	12146467.27	5.44E-05	0.000140609
Aberrant_Basaloid	TGM2	0.189440098	12146908.03	5.46E-05	0.000140967
Aberrant_Basaloid	PATL1	0.189422026	12147178.86	5.47E-05	0.000141177
Aberrant_Basaloid	POR	0.189418907	12147225.59	5.47E-05	0.000141192
Aberrant_Basaloid	ENSG00000284644	0.189413651	12147304.36	5.47E-05	0.000141218
Aberrant_Basaloid	ALDH9A1	0.189413037	12147313.57	5.47E-05	0.000141218
Aberrant_Basaloid	MPC1	0.189410581	12147350.36	5.47E-05	0.000141224
Aberrant_Basaloid	KLF16	0.18938871	12147678.13	5.48E-05	0.000141484
Aberrant_Basaloid	QPCT	0.189272983	12149412.39	5.54E-05	0.000142979
Aberrant_Basaloid	ANKRD50	0.18921143	12150334.81	5.57E-05	0.000143768
Aberrant_Basaloid	FNTA	0.189196389	12150560.22	5.58E-05	0.000143941
Aberrant_Basaloid	TMEM59L	0.18917683	12150853.32	5.59E-05	0.000144176
Aberrant_Basaloid	AAMP	0.189163762	12151049.16	5.60E-05	0.000144324
Aberrant_Basaloid	EIPR1	0.189150047	12151254.69	5.61E-05	0.00014448
Aberrant_Basaloid	WDR18	0.189136607	12151456.1	5.61E-05	0.000144618
Aberrant_Basaloid	UBA7	0.18913584	12151467.59	5.61E-05	0.000144618
Aberrant_Basaloid	LMBR1	0.189118948	12151720.74	5.62E-05	0.000144817
Aberrant_Basaloid	LRRC37A16P	0.189112005	12151824.78	5.63E-05	0.000144884
Aberrant_Basaloid	GTF3C2	0.189089013	12152169.33	5.64E-05	0.000145165
Aberrant_Basaloid	DIP2A	0.189083564	12152250.99	5.64E-05	0.000145212
Aberrant_Basaloid	WIZ	0.189072659	12152414.4	5.65E-05	0.000145295
Aberrant_Basaloid	EHMT2	0.189072597	12152415.33	5.65E-05	0.000145295
Aberrant_Basaloid	MAP1S	0.189071581	12152430.56	5.65E-05	0.000145295
Aberrant_Basaloid	ANXA9	0.189058751	12152622.84	5.65E-05	0.000145441
Aberrant_Basaloid	COA1	0.189053288	12152704.7	5.66E-05	0.000145488
Aberrant_Basaloid	TRAPPC6A	0.189043578	12152850.22	5.66E-05	0.000145592
Aberrant_Basaloid	TOM1L2	0.189025469	12153121.59	5.67E-05	0.000145809
Aberrant_Basaloid	ARPC4-TTLL3	0.189016485	12153256.22	5.68E-05	0.000145904
Aberrant_Basaloid	NOA1	0.188997416	12153541.98	5.69E-05	0.000146134
Aberrant_Basaloid	SORCS1	0.188988031	12153682.63	5.69E-05	0.000146234
Aberrant_Basaloid	ADGRA3	0.188985944	12153713.9	5.69E-05	0.000146236
Aberrant_Basaloid	PWWP2B	0.188970524	12153944.98	5.70E-05	0.000146418
Aberrant_Basaloid	CIR1	0.188937998	12154432.41	5.72E-05	0.000146831
Aberrant_Basaloid	ENSG00000202318	0.188880322	12155296.74	5.75E-05	0.000147587
Aberrant_Basaloid	ZFAT	0.188832279	12156016.7	5.77E-05	0.000148189
Aberrant_Basaloid	OLFML3	0.188832278	12156016.72	5.77E-05	0.000148189
Aberrant_Basaloid	SMIM1	0.188829961	12156051.43	5.77E-05	0.000148194
Aberrant_Basaloid	ENSG00000188242	0.188817802	12156233.65	5.78E-05	0.000148333
Aberrant_Basaloid	CFAP20	0.188802149	12156468.23	5.79E-05	0.000148521
Aberrant_Basaloid	RGPD8	0.188781263	12156781.22	5.80E-05	0.00014878
Aberrant_Basaloid	SYVN1	0.188752144	12157217.59	5.82E-05	0.000149133
Aberrant_Basaloid	MPZL3	0.188751629	12157225.31	5.82E-05	0.000149133
Aberrant_Basaloid	RHNO1	0.188734962	12157475.07	5.83E-05	0.000149336
Aberrant_Basaloid	CNTN3	0.188708047	12157878.42	5.84E-05	0.000149679
Aberrant_Basaloid	ZC2HC1A	0.188697228	12158040.56	5.85E-05	0.000149802
Aberrant_Basaloid	SORD	0.188694089	12158087.59	5.85E-05	0.000149818
Aberrant_Basaloid	MAVS	0.188625439	12159116.37	5.88E-05	0.000150741
Aberrant_Basaloid	IFI44	0.188599049	12159511.84	5.90E-05	0.00015108
Aberrant_Basaloid	FRG1CP	0.188583219	12159749.08	5.91E-05	0.000151273
Aberrant_Basaloid	FZD3	0.18853441	12160480.51	5.93E-05	0.000151927
Aberrant_Basaloid	INIP	0.188528476	12160569.44	5.94E-05	0.000151956
Aberrant_Basaloid	FBXO7	0.188528416	12160570.33	5.94E-05	0.000151956
Aberrant_Basaloid	ENSG00000261553	0.188502824	12160953.85	5.95E-05	0.000152287
Aberrant_Basaloid	NBEAL2	0.188487855	12161178.17	5.96E-05	0.000152469
Aberrant_Basaloid	LAP3	0.188470131	12161443.79	5.97E-05	0.000152691
Aberrant_Basaloid	ENSG00000273637	0.18844749	12161783.08	5.98E-05	0.000152982
Aberrant_Basaloid	IFIT5	0.188429567	12162051.67	5.99E-05	0.000153196
Aberrant_Basaloid	ENSG00000036549	0.188428351	12162069.89	5.99E-05	0.000153196
Aberrant_Basaloid	IL20RB	0.18839953	12162501.8	6.01E-05	0.000153566
Aberrant_Basaloid	POLR2B	0.188398214	12162521.53	6.01E-05	0.000153566
Aberrant_Basaloid	WDR92	0.188380287	12162790.17	6.02E-05	0.000153792
Aberrant_Basaloid	SLC6A20	0.188329854	12163545.96	6.05E-05	0.000154479
Aberrant_Basaloid	RSRP1	0.188321933	12163664.66	6.05E-05	0.000154564
Aberrant_Basaloid	CDC42EP5	0.188316319	12163748.78	6.05E-05	0.000154616
Aberrant_Basaloid	WDTC1	0.188302616	12163954.13	6.06E-05	0.000154774
Aberrant_Basaloid	MARVELD1	0.188301333	12163973.37	6.06E-05	0.000154774
Aberrant_Basaloid	TMEM234	0.188290265	12164139.23	6.07E-05	0.000154904
Aberrant_Basaloid	NEXN	0.188268529	12164464.97	6.08E-05	0.000155186
Aberrant_Basaloid	ZNF91	0.188261445	12164571.11	6.08E-05	0.000155259
Aberrant_Basaloid	C4B	0.188253375	12164692.05	6.09E-05	0.000155346
Aberrant_Basaloid	PIP5K1A	0.188239466	12164900.49	6.10E-05	0.000155517
Aberrant_Basaloid	ENSG00000267374	0.188236901	12164938.94	6.10E-05	0.000155526
Aberrant_Basaloid	SPOCK2	0.1882172	12165234.17	6.11E-05	0.00015578
Aberrant_Basaloid	RPSAP15	0.188169425	12165950.11	6.14E-05	0.000156437
Aberrant_Basaloid	THADA	0.188159117	12166104.59	6.14E-05	0.000156557
Aberrant_Basaloid	ZNF316	0.188103165	12166943.07	6.17E-05	0.000157335
Aberrant_Basaloid	CCAR1	0.188099308	12167000.88	6.18E-05	0.000157363
Aberrant_Basaloid	RPS15AP5	0.188087443	12167178.68	6.18E-05	0.000157506
Aberrant_Basaloid	SLC9A7	0.188069225	12167451.7	6.19E-05	0.000157742
Aberrant_Basaloid	CAPS	0.188062889	12167546.65	6.20E-05	0.000157805
Aberrant_Basaloid	TMX1	0.188043471	12167837.64	6.21E-05	0.000158059
Aberrant_Basaloid	TRIM16L	0.188028293	12168065.09	6.22E-05	0.000158251
Aberrant_Basaloid	ZBTB5	0.188015465	12168257.34	6.22E-05	0.000158409
Aberrant_Basaloid	SNX1	0.18799312	12168592.19	6.24E-05	0.000158706
Aberrant_Basaloid	CWC22	0.187976394	12168842.85	6.25E-05	0.000158921
Aberrant_Basaloid	MIR2052HG	0.187935652	12169453.39	6.27E-05	0.000159488
Aberrant_Basaloid	EYA4	0.187889501	12170145	6.30E-05	0.000160135
Aberrant_Basaloid	TMA16	0.187874073	12170376.2	6.30E-05	0.000160333
Aberrant_Basaloid	ITPR1	0.187871465	12170415.3	6.31E-05	0.000160343
Aberrant_Basaloid	ABCA1	0.187846224	12170793.55	6.32E-05	0.000160686
Aberrant_Basaloid	MED19	0.187830327	12171031.78	6.33E-05	0.000160868
Aberrant_Basaloid	LINC00623	0.187830009	12171036.54	6.33E-05	0.000160868
Aberrant_Basaloid	NELFCD	0.187827601	12171072.63	6.33E-05	0.000160875
Aberrant_Basaloid	FTLP3	0.187801104	12171469.7	6.35E-05	0.000161237
Aberrant_Basaloid	GATAD1	0.187794342	12171571.05	6.35E-05	0.000161309
Aberrant_Basaloid	POC1B	0.187766096	12171994.33	6.37E-05	0.000161698
Aberrant_Basaloid	GUCD1	0.187758305	12172111.09	6.37E-05	0.000161785
Aberrant_Basaloid	TNKS	0.187731586	12172511.5	6.39E-05	0.000162153
Aberrant_Basaloid	GMDS-DT	0.187720731	12172674.17	6.39E-05	0.000162285
Aberrant_Basaloid	RPL23AP65	0.18770199	12172955.02	6.40E-05	0.000162534
Aberrant_Basaloid	C15orf61	0.18770013	12172982.89	6.41E-05	0.000162534
Aberrant_Basaloid	SORBS3	0.18769499	12173059.92	6.41E-05	0.000162582
Aberrant_Basaloid	IRAK1	0.187692174	12173102.12	6.41E-05	0.000162595
Aberrant_Basaloid	GFPT1	0.187662338	12173549.23	6.43E-05	0.000163011
Aberrant_Basaloid	SLC39A9	0.187648144	12173761.94	6.44E-05	0.000163194
Aberrant_Basaloid	EIF5A	0.187589961	12174633.85	6.47E-05	0.000164036
Aberrant_Basaloid	ATRNL1	0.187583395	12174732.26	6.47E-05	0.000164106
Aberrant_Basaloid	CDK6	0.187571889	12174904.69	6.48E-05	0.00016425
Aberrant_Basaloid	DHX36	0.18749111	12176115.23	6.53E-05	0.000165439
Aberrant_Basaloid	ENDOV	0.187486246	12176188.12	6.53E-05	0.000165483
Aberrant_Basaloid	NIT1	0.187458231	12176607.94	6.55E-05	0.000165878
Aberrant_Basaloid	ERC2	0.187430667	12177021.01	6.57E-05	0.000166268
Aberrant_Basaloid	NUP188	0.187402554	12177442.31	6.58E-05	0.000166666
Aberrant_Basaloid	SLC36A4	0.187386936	12177676.35	6.59E-05	0.000166875
Aberrant_Basaloid	ENSG00000258466	0.187380692	12177769.93	6.60E-05	0.000166941
Aberrant_Basaloid	ENSG00000267827	0.187368523	12177952.29	6.60E-05	0.000167097
Aberrant_Basaloid	MAMLD1	0.187323159	12178632.11	6.63E-05	0.000167761
Aberrant_Basaloid	NAT14	0.187305516	12178896.5	6.64E-05	0.000168002
Aberrant_Basaloid	IQCG	0.187299528	12178986.24	6.64E-05	0.000168065
Aberrant_Basaloid	RILPL1	0.187274677	12179358.66	6.66E-05	0.000168417
Aberrant_Basaloid	EDEM1	0.187266855	12179475.86	6.66E-05	0.000168508
Aberrant_Basaloid	PDCL3	0.18721319	12180280.08	6.70E-05	0.000169306
Aberrant_Basaloid	RNASE4	0.187203382	12180427.06	6.70E-05	0.000169428
Aberrant_Basaloid	TOB2	0.187191686	12180602.34	6.71E-05	0.000169579
Aberrant_Basaloid	SYMPK	0.187176117	12180835.65	6.72E-05	0.00016979
Aberrant_Basaloid	ITPKC	0.187156023	12181136.78	6.73E-05	0.000170072
Aberrant_Basaloid	CREBZF	0.187148301	12181252.5	6.74E-05	0.000170162
Aberrant_Basaloid	MRS2	0.18711134	12181806.39	6.76E-05	0.000170707
Aberrant_Basaloid	USP12	0.187104746	12181905.2	6.76E-05	0.00017078
Aberrant_Basaloid	PDGFC	0.187090127	12182124.29	6.77E-05	0.000170978
Aberrant_Basaloid	URB1	0.187085735	12182190.11	6.78E-05	0.000171016
Aberrant_Basaloid	FKBP10	0.187083146	12182228.91	6.78E-05	0.000171027
Aberrant_Basaloid	C17orf58	0.187081165	12182258.59	6.78E-05	0.000171027
Aberrant_Basaloid	EIF1AD	0.186987727	12183658.83	6.84E-05	0.000172462
Aberrant_Basaloid	SLC1A4	0.186981132	12183757.66	6.84E-05	0.000172535
Aberrant_Basaloid	FAIM	0.186924293	12184609.44	6.88E-05	0.000173401
Aberrant_Basaloid	NT5DC2	0.186896259	12185029.56	6.89E-05	0.000173815
Aberrant_Basaloid	TMEM191A	0.186886561	12185174.89	6.90E-05	0.000173938
Aberrant_Basaloid	RPP25L	0.186880631	12185263.75	6.90E-05	0.000174001
Aberrant_Basaloid	PRPF8	0.186866084	12185481.76	6.91E-05	0.000174202
Aberrant_Basaloid	TYROBP	0.186830202	12186019.48	6.94E-05	0.000174742
Aberrant_Basaloid	ENSG00000267699	0.186826024	12186082.09	6.94E-05	0.000174777
Aberrant_Basaloid	P4HA2	0.186781514	12186749.11	6.97E-05	0.000175457
Aberrant_Basaloid	PTPN13	0.186769859	12186923.76	6.97E-05	0.000175613
Aberrant_Basaloid	TMEM110-MUSTN1	0.186733722	12187465.31	7.00E-05	0.000176161
Aberrant_Basaloid	AGTPBP1	0.186718709	12187690.29	7.01E-05	0.000176371
Aberrant_Basaloid	SMG1P6	0.186689973	12188120.92	7.02E-05	0.000176802
Aberrant_Basaloid	CAPN15	0.186675406	12188339.22	7.03E-05	0.000177006
Aberrant_Basaloid	DYRK2	0.186668449	12188443.48	7.04E-05	0.000177087
Aberrant_Basaloid	ENSG00000281039	0.186650534	12188711.95	7.05E-05	0.000177345
Aberrant_Basaloid	NIPAL2	0.186580825	12189756.6	7.09E-05	0.000178443
Aberrant_Basaloid	CKAP5	0.186563385	12190017.94	7.11E-05	0.000178695
Aberrant_Basaloid	NSMF	0.186555584	12190134.85	7.11E-05	0.000178791
Aberrant_Basaloid	PBLD	0.186506432	12190871.43	7.14E-05	0.000179561
Aberrant_Basaloid	PACS2	0.186497774	12191001.18	7.15E-05	0.000179671
Aberrant_Basaloid	MAGED4B	0.18649362	12191063.44	7.15E-05	0.000179707
Aberrant_Basaloid	MRPL35	0.186481654	12191242.75	7.16E-05	0.000179872
Aberrant_Basaloid	ZNF271P	0.186462012	12191537.1	7.17E-05	0.000180158
Aberrant_Basaloid	GARNL3	0.186460323	12191562.41	7.17E-05	0.000180158
Aberrant_Basaloid	UNG	0.186439055	12191881.14	7.19E-05	0.000180475
Aberrant_Basaloid	MEX3C	0.186369949	12192916.75	7.23E-05	0.000181581
Aberrant_Basaloid	CTTNBP2NL	0.18634613	12193273.69	7.25E-05	0.000181943
Aberrant_Basaloid	PCBP4	0.186307193	12193857.2	7.27E-05	0.000182556
Aberrant_Basaloid	TBC1D15	0.186259049	12194578.68	7.31E-05	0.000183293
Aberrant_Basaloid	MRPL19	0.186259043	12194578.77	7.31E-05	0.000183293
Aberrant_Basaloid	GALNT3	0.1862529	12194670.83	7.31E-05	0.000183363
Aberrant_Basaloid	HK1	0.186227502	12195051.43	7.33E-05	0.000183755
Aberrant_Basaloid	ENSG00000279225	0.186219827	12195166.44	7.33E-05	0.000183851
Aberrant_Basaloid	FAM171B	0.186202104	12195432.04	7.34E-05	0.000184115
Aberrant_Basaloid	PRKX	0.18618529	12195684.02	7.35E-05	0.000184364
Aberrant_Basaloid	COPB1	0.186172917	12195869.43	7.36E-05	0.000184539
Aberrant_Basaloid	LINC02307	0.186157731	12196097	7.37E-05	0.000184762
Aberrant_Basaloid	RPSAP54	0.186134971	12196438.09	7.39E-05	0.000185112
Aberrant_Basaloid	KYAT3	0.186132904	12196469.06	7.39E-05	0.000185114
Aberrant_Basaloid	GCLM	0.186108438	12196835.7	7.41E-05	0.000185493
Aberrant_Basaloid	TMEM167B	0.186096024	12197021.74	7.41E-05	0.00018567
Aberrant_Basaloid	RALGAPA1	0.186052688	12197671.17	7.44E-05	0.00018637
Aberrant_Basaloid	TMEM141	0.186018865	12198178.02	7.47E-05	0.00018691
Aberrant_Basaloid	MAP2K5	0.186008846	12198328.17	7.47E-05	0.000187047
Aberrant_Basaloid	RPL34P34	0.185994714	12198539.95	7.48E-05	0.000187255
Aberrant_Basaloid	RPS4XP6	0.185971588	12198886.52	7.50E-05	0.000187615
Aberrant_Basaloid	ZNF35	0.185969461	12198918.38	7.50E-05	0.000187619
Aberrant_Basaloid	EFNA4	0.185959129	12199073.22	7.51E-05	0.000187762
Aberrant_Basaloid	MAD1L1	0.185930464	12199502.79	7.53E-05	0.000188218
Aberrant_Basaloid	GUSBP2	0.185915609	12199725.4	7.54E-05	0.000188439
Aberrant_Basaloid	RPRD1A	0.185884884	12200185.84	7.56E-05	0.000188932
Aberrant_Basaloid	STAT2	0.185873164	12200361.48	7.57E-05	0.0001891
Aberrant_Basaloid	MAP2K4	0.185867245	12200450.18	7.57E-05	0.000189169
Aberrant_Basaloid	FKBP14	0.185855041	12200633.06	7.58E-05	0.000189345
Aberrant_Basaloid	SH3PXD2A	0.185799017	12201472.63	7.62E-05	0.000190276
Aberrant_Basaloid	ASCC3	0.18579417	12201545.27	7.62E-05	0.000190327
Aberrant_Basaloid	SMOC1	0.185791967	12201578.28	7.62E-05	0.000190332
Aberrant_Basaloid	METTL13	0.185788763	12201626.29	7.62E-05	0.000190354
Aberrant_Basaloid	TCN2	0.185769891	12201909.1	7.64E-05	0.000190647
Aberrant_Basaloid	SMIM13	0.185704551	12202888.29	7.68E-05	0.000191746
Aberrant_Basaloid	ARL17B	0.185693251	12203057.62	7.69E-05	0.000191909
Aberrant_Basaloid	NRDE2	0.18567796	12203286.77	7.70E-05	0.000192141
Aberrant_Basaloid	ENSG00000274487	0.18565871	12203575.24	7.71E-05	0.000192414
Aberrant_Basaloid	IMPA1	0.185658298	12203581.42	7.71E-05	0.000192414
Aberrant_Basaloid	GLS	0.185656533	12203607.88	7.72E-05	0.000192414
Aberrant_Basaloid	LZTS3	0.185617946	12204186.13	7.74E-05	0.000193054
Aberrant_Basaloid	ENSG00000273398	0.185615486	12204223	7.74E-05	0.000193064
Aberrant_Basaloid	EIF2AK2	0.185594469	12204537.96	7.76E-05	0.000193398
Aberrant_Basaloid	TTF1	0.185578069	12204783.72	7.77E-05	0.000193652
Aberrant_Basaloid	IL11	0.185566433	12204958.09	7.78E-05	0.000193822
Aberrant_Basaloid	SAT2	0.185539254	12205365.4	7.80E-05	0.000194241
Aberrant_Basaloid	THAP1	0.18553874	12205373.1	7.80E-05	0.000194241
Aberrant_Basaloid	BICD2	0.185534054	12205443.33	7.80E-05	0.00019429
Aberrant_Basaloid	TMEM106C	0.185518647	12205674.2	7.81E-05	0.000194527
Aberrant_Basaloid	LINC01106	0.185506797	12205851.79	7.82E-05	0.000194702
Aberrant_Basaloid	EPC2	0.185497552	12205990.34	7.83E-05	0.000194832
Aberrant_Basaloid	CCDC82	0.185471352	12206382.96	7.85E-05	0.000195241
Aberrant_Basaloid	TUBB4B	0.185470527	12206395.32	7.85E-05	0.000195241
Aberrant_Basaloid	ATP13A4	0.185459751	12206556.81	7.85E-05	0.000195398
Aberrant_Basaloid	ENSG00000241185	0.185408411	12207326.19	7.89E-05	0.000196273
Aberrant_Basaloid	HSPD1	0.18540532	12207372.5	7.89E-05	0.000196293
Aberrant_Basaloid	MAF	0.185403471	12207400.21	7.90E-05	0.000196293
Aberrant_Basaloid	ZBTB38	0.185390338	12207597.02	7.90E-05	0.000196492
Aberrant_Basaloid	SLC25A24	0.185365406	12207970.65	7.92E-05	0.000196902
Aberrant_Basaloid	ENSG00000253683	0.185318018	12208680.8	7.96E-05	0.000197713
Aberrant_Basaloid	WASF4P	0.185255824	12209612.82	8.00E-05	0.000198794
Aberrant_Basaloid	COL13A1	0.185237116	12209893.18	8.01E-05	0.000199096
Aberrant_Basaloid	CEP350	0.185233921	12209941.07	8.02E-05	0.000199103
Aberrant_Basaloid	TTC8	0.18523289	12209956.5	8.02E-05	0.000199103
Aberrant_Basaloid	USP7	0.185228115	12210028.07	8.02E-05	0.000199154
Aberrant_Basaloid	WDR48	0.185217268	12210190.62	8.03E-05	0.000199315
Aberrant_Basaloid	SLX1B	0.185213953	12210240.3	8.03E-05	0.00019934
Aberrant_Basaloid	ATXN7L3	0.18518952	12210606.45	8.05E-05	0.000199747
Aberrant_Basaloid	KNOP1	0.185185517	12210666.43	8.05E-05	0.000199784
Aberrant_Basaloid	RMC1	0.185169128	12210912.04	8.06E-05	0.000200043
Aberrant_Basaloid	DUSP8	0.185167376	12210938.29	8.07E-05	0.000200043
Aberrant_Basaloid	PPARA	0.185137479	12211386.33	8.09E-05	0.000200549
Aberrant_Basaloid	POLR1B	0.185133793	12211441.56	8.09E-05	0.000200581
Aberrant_Basaloid	BAMBI	0.18512729	12211539.02	8.09E-05	0.000200665
Aberrant_Basaloid	MRM2	0.185122404	12211612.23	8.10E-05	0.000200718
Aberrant_Basaloid	ENSG00000272758	0.185086143	12212155.63	8.12E-05	0.000201342
Aberrant_Basaloid	YES1	0.185037991	12212877.23	8.16E-05	0.000202185
Aberrant_Basaloid	UGT1A8	0.185027141	12213039.83	8.17E-05	0.000202348
Aberrant_Basaloid	DLD	0.184967388	12213935.28	8.21E-05	0.000203407
Aberrant_Basaloid	ULK1	0.184962498	12214008.56	8.22E-05	0.000203462
Aberrant_Basaloid	DPM2	0.184954658	12214126.04	8.22E-05	0.000203571
Aberrant_Basaloid	UBAC2	0.184945895	12214257.37	8.23E-05	0.000203683
Aberrant_Basaloid	TCAIM	0.184944726	12214274.89	8.23E-05	0.000203683
Aberrant_Basaloid	UTP20	0.184932042	12214464.97	8.24E-05	0.000203881
Aberrant_Basaloid	QTRT2	0.184922082	12214614.22	8.25E-05	0.000204029
Aberrant_Basaloid	MRPL48	0.184899988	12214945.32	8.26E-05	0.000204401
Aberrant_Basaloid	MRPS6	0.184872466	12215357.76	8.28E-05	0.000204874
Aberrant_Basaloid	RASGRP3	0.184863194	12215496.72	8.29E-05	0.00020501
Aberrant_Basaloid	KAT6B	0.18484388	12215786.14	8.30E-05	0.000205332
Aberrant_Basaloid	TWF1	0.184822395	12216108.12	8.32E-05	0.000205683
Aberrant_Basaloid	ENSG00000262621	0.184821126	12216127.13	8.32E-05	0.000205683
Aberrant_Basaloid	ENSG00000264281	0.184810688	12216283.56	8.33E-05	0.000205842
Aberrant_Basaloid	CEP170	0.184794537	12216525.59	8.34E-05	0.000206106
Aberrant_Basaloid	ENSG00000273217	0.184784778	12216671.83	8.35E-05	0.000206252
Aberrant_Basaloid	ADPRH	0.184755304	12217113.53	8.37E-05	0.000206765
Aberrant_Basaloid	MTHFD2	0.184701589	12217918.5	8.41E-05	0.000207733
Aberrant_Basaloid	RRAGC	0.18467863	12218262.56	8.43E-05	0.000208128
Aberrant_Basaloid	SCNM1	0.18467124	12218373.31	8.43E-05	0.000208231
Aberrant_Basaloid	MAN2A1	0.184659528	12218548.81	8.44E-05	0.000208415
Aberrant_Basaloid	ENSG00000260136	0.184648355	12218716.24	8.45E-05	0.000208589
Aberrant_Basaloid	HES1	0.18462636	12219045.86	8.47E-05	0.000208967
Aberrant_Basaloid	AQR	0.184622481	12219104	8.47E-05	0.000209004
Aberrant_Basaloid	AKAP17A	0.184573433	12219839.01	8.51E-05	0.000209893
Aberrant_Basaloid	ZNF44	0.184544939	12220266.02	8.53E-05	0.000210396
Aberrant_Basaloid	CEBPD	0.184522751	12220598.53	8.55E-05	0.000210781
Aberrant_Basaloid	WNK2	0.18450384	12220881.93	8.56E-05	0.000211085
Aberrant_Basaloid	C1R	0.184502911	12220895.84	8.56E-05	0.000211085
Aberrant_Basaloid	MRC2	0.184497773	12220972.85	8.57E-05	0.000211147
Aberrant_Basaloid	CHRAC1	0.184488634	12221109.8	8.57E-05	0.000211284
Aberrant_Basaloid	ACP6	0.184486217	12221146.02	8.58E-05	0.000211294
Aberrant_Basaloid	SMARCD2	0.184476288	12221294.82	8.58E-05	0.000211447
Aberrant_Basaloid	CERS4	0.184466896	12221435.56	8.59E-05	0.000211589
Aberrant_Basaloid	PCSK6	0.184460113	12221537.21	8.60E-05	0.000211682
Aberrant_Basaloid	ESF1	0.184437653	12221873.79	8.61E-05	0.000212074
Aberrant_Basaloid	VCPIP1	0.184433248	12221939.81	8.62E-05	0.000212122
Aberrant_Basaloid	ERI2	0.184426529	12222040.5	8.62E-05	0.000212214
Aberrant_Basaloid	TACC1	0.18437468	12222817.49	8.66E-05	0.00021317
Aberrant_Basaloid	PHF2	0.184354596	12223118.47	8.68E-05	0.000213519
Aberrant_Basaloid	EMC2	0.184343521	12223284.45	8.69E-05	0.000213695
Aberrant_Basaloid	VPS13A	0.184323382	12223586.25	8.70E-05	0.000214046
Aberrant_Basaloid	ID2	0.18431453	12223718.89	8.71E-05	0.000214179
Aberrant_Basaloid	MT1F	0.184262285	12224501.82	8.75E-05	0.000215151
Aberrant_Basaloid	BABAM2	0.184240275	12224831.66	8.77E-05	0.000215541
Aberrant_Basaloid	GPN1	0.184234784	12224913.95	8.77E-05	0.00021561
Aberrant_Basaloid	WDR44	0.184207648	12225320.61	8.79E-05	0.0002161
Aberrant_Basaloid	TBC1D7	0.184162671	12225994.62	8.83E-05	0.000216938
Aberrant_Basaloid	APBA1	0.184154774	12226112.97	8.84E-05	0.000217055
Aberrant_Basaloid	LINC01184	0.184152689	12226144.21	8.84E-05	0.000217059
Aberrant_Basaloid	OPA1	0.184149572	12226190.92	8.84E-05	0.000217082
Aberrant_Basaloid	SMC5-AS1	0.184133725	12226428.41	8.85E-05	0.000217354
Aberrant_Basaloid	CDK9	0.184111841	12226756.35	8.87E-05	0.000217745
Aberrant_Basaloid	LPCAT4	0.1840226	12228093.71	8.94E-05	0.00021946
Aberrant_Basaloid	ATF6	0.184014553	12228214.3	8.95E-05	0.000219581
Aberrant_Basaloid	AP5Z1	0.183969904	12228883.4	8.98E-05	0.000220426
Aberrant_Basaloid	UPF1	0.183932653	12229441.63	9.01E-05	0.000221126
Aberrant_Basaloid	C12orf43	0.183930755	12229470.08	9.02E-05	0.000221126
Aberrant_Basaloid	BFAR	0.183926531	12229533.37	9.02E-05	0.000221173
Aberrant_Basaloid	BTBD7	0.183911183	12229763.38	9.03E-05	0.00022144
Aberrant_Basaloid	VPS18	0.183905756	12229844.7	9.04E-05	0.00022148
Aberrant_Basaloid	ENSG00000229689	0.183905319	12229851.26	9.04E-05	0.00022148
Aberrant_Basaloid	ENSG00000223960	0.183900726	12229920.09	9.04E-05	0.000221534
Aberrant_Basaloid	ENSG00000258130	0.183838202	12230857.06	9.09E-05	0.000222742
Aberrant_Basaloid	PRKAG2	0.183823216	12231081.64	9.10E-05	0.000223004
Aberrant_Basaloid	RPL21P28	0.183811183	12231261.96	9.11E-05	0.000223207
Aberrant_Basaloid	PPP1R16A	0.183800423	12231423.21	9.12E-05	0.000223384
Aberrant_Basaloid	KRT5	0.183792559	12231541.06	9.13E-05	0.000223504
Aberrant_Basaloid	MPHOSPH6	0.183772288	12231844.84	9.14E-05	0.000223872
Aberrant_Basaloid	SSH3	0.18376759	12231915.23	9.15E-05	0.000223928
Aberrant_Basaloid	BRD3	0.183759822	12232031.65	9.16E-05	0.000224046
Aberrant_Basaloid	DLAT	0.183750086	12232177.56	9.16E-05	0.000224204
Aberrant_Basaloid	COPS2	0.183746583	12232230.05	9.17E-05	0.000224236
Aberrant_Basaloid	OSBPL8	0.183735773	12232392.04	9.17E-05	0.000224415
Aberrant_Basaloid	SNRNP25	0.183729732	12232482.57	9.18E-05	0.000224498
Aberrant_Basaloid	TECRP1	0.183718257	12232654.54	9.19E-05	0.000224691
Aberrant_Basaloid	NCBP1	0.183715547	12232695.15	9.19E-05	0.000224708
Aberrant_Basaloid	TAF4B	0.183713356	12232727.98	9.19E-05	0.000224713
Aberrant_Basaloid	KLHL23	0.183682187	12233195.07	9.22E-05	0.000225304
Aberrant_Basaloid	NSUN5P1	0.183634824	12233904.85	9.26E-05	0.000226224
Aberrant_Basaloid	NOP58	0.183629572	12233983.56	9.26E-05	0.000226258
Aberrant_Basaloid	ICK	0.183629342	12233986.99	9.26E-05	0.000226258
Aberrant_Basaloid	REST	0.183549622	12235181.67	9.33E-05	0.000227842
Aberrant_Basaloid	MSR1	0.183545182	12235248.21	9.33E-05	0.000227893
Aberrant_Basaloid	MORN2	0.183509635	12235780.9	9.36E-05	0.000228558
Aberrant_Basaloid	MYEF2	0.183508885	12235792.15	9.36E-05	0.000228558
Aberrant_Basaloid	SLC37A3	0.183457994	12236554.79	9.41E-05	0.000229563
Aberrant_Basaloid	EVA1C	0.183405533	12237340.96	9.45E-05	0.000230605
Aberrant_Basaloid	TEX9	0.183402438	12237387.34	9.45E-05	0.000230629
Aberrant_Basaloid	NPHP4	0.183344289	12238258.76	9.50E-05	0.000231794
Aberrant_Basaloid	ZNF561	0.183340693	12238312.65	9.51E-05	0.000231829
Aberrant_Basaloid	MBTD1	0.18331762	12238658.41	9.53E-05	0.000232244
Aberrant_Basaloid	MAPK3	0.18331603	12238682.24	9.53E-05	0.000232244
Aberrant_Basaloid	SPNS2	0.183314987	12238697.87	9.53E-05	0.000232244
Aberrant_Basaloid	ENSG00000262880	0.183306702	12238822.03	9.53E-05	0.000232377
Aberrant_Basaloid	AP1G1	0.183294043	12239011.73	9.55E-05	0.000232601
Aberrant_Basaloid	POU2F1	0.183259123	12239535.04	9.58E-05	0.000233289
Aberrant_Basaloid	VPS13C	0.183256982	12239567.12	9.58E-05	0.000233294
Aberrant_Basaloid	HADH	0.183209853	12240273.39	9.62E-05	0.0002342
Aberrant_Basaloid	MT-ND3	0.183209841	12240273.57	9.62E-05	0.0002342
Aberrant_Basaloid	OTULINL	0.183175883	12240782.45	9.65E-05	0.000234871
Aberrant_Basaloid	SPRY2	0.183174061	12240809.77	9.65E-05	0.000234871
Aberrant_Basaloid	GXYLT2	0.183171659	12240845.75	9.65E-05	0.000234882
Aberrant_Basaloid	TMEM8A	0.183144758	12241248.89	9.67E-05	0.000235407
Aberrant_Basaloid	RNF150	0.18313827	12241346.12	9.68E-05	0.000235504
Aberrant_Basaloid	CD44	0.183121816	12241592.7	9.69E-05	0.000235811
Aberrant_Basaloid	SNAP23	0.183111448	12241748.07	9.70E-05	0.000235989
Aberrant_Basaloid	CXXC1	0.183107286	12241810.44	9.71E-05	0.000236037
Aberrant_Basaloid	KDSR	0.183102046	12241888.97	9.71E-05	0.000236108
Aberrant_Basaloid	TFPI2	0.18302959	12242974.78	9.77E-05	0.000237601
Aberrant_Basaloid	CRYZ	0.183022699	12243078.04	9.78E-05	0.000237707
Aberrant_Basaloid	POLR3C	0.183007611	12243304.15	9.79E-05	0.000237987
Aberrant_Basaloid	MCM3AP	0.182967941	12243898.63	9.83E-05	0.000238792
Aberrant_Basaloid	H3F3C	0.182961833	12243990.17	9.83E-05	0.000238882
Aberrant_Basaloid	SLC17A5	0.182894632	12244997.24	9.89E-05	0.000240279
Aberrant_Basaloid	CHCHD7	0.182879541	12245223.39	9.91E-05	0.000240562
Aberrant_Basaloid	SEPHS1	0.182873064	12245320.44	9.91E-05	0.000240634
Aberrant_Basaloid	RTKN2	0.18287231	12245331.74	9.91E-05	0.000240634
Aberrant_Basaloid	SMOX	0.182870518	12245358.6	9.91E-05	0.000240634
Aberrant_Basaloid	SLC25A13	0.182855666	12245581.17	9.93E-05	0.000240912
Aberrant_Basaloid	CCNL2	0.182844117	12245754.24	9.94E-05	0.00024112
Aberrant_Basaloid	CSPP1	0.18281883	12246133.2	9.96E-05	0.000241624
Aberrant_Basaloid	ENSG00000261505	0.182774968	12246790.5	1.00E-04	0.000242531
Aberrant_Basaloid	CADM4	0.182739645	12247319.84	0.0001003	0.000243255
Aberrant_Basaloid	MRPL46	0.182707036	12247808.51	0.000100592	0.000243923
Aberrant_Basaloid	TMEM69	0.182701483	12247891.73	0.000100642	0.000244002
Aberrant_Basaloid	HDGFL2	0.182682494	12248176.3	0.000100812	0.000244374
Aberrant_Basaloid	ENSG00000266997	0.182674031	12248303.13	0.000100888	0.000244518
Aberrant_Basaloid	MMP23B	0.182623841	12249055.26	0.000101341	0.000245573
Aberrant_Basaloid	EPS15L1	0.182618759	12249131.41	0.000101387	0.000245643
Aberrant_Basaloid	LINC01239	0.182611702	12249237.18	0.000101451	0.000245756
Aberrant_Basaloid	GFOD1	0.182543044	12250266.08	0.000102074	0.000247223
Aberrant_Basaloid	SEC22B	0.18253104	12250445.95	0.000102183	0.000247446
Aberrant_Basaloid	KANK1	0.18251183	12250733.84	0.000102358	0.000247828
Aberrant_Basaloid	TACC2	0.182485215	12251132.69	0.000102601	0.000248374
Aberrant_Basaloid	ENSG00000249624	0.182459266	12251521.55	0.000102838	0.000248907
Aberrant_Basaloid	BICD1	0.182438969	12251825.71	0.000103025	0.000249315
Aberrant_Basaloid	NFU1	0.182422934	12252066.02	0.000103172	0.000249599
Aberrant_Basaloid	TIAM1	0.182422431	12252073.55	0.000103176	0.000249599
Aberrant_Basaloid	TMEM218	0.182400424	12252403.35	0.000103379	0.000250046
Aberrant_Basaloid	KCTD3	0.18233955	12253315.6	0.000103941	0.000251363
Aberrant_Basaloid	CNKSR3	0.182317005	12253653.45	0.00010415	0.000251825
Aberrant_Basaloid	ZC3H18	0.182313584	12253704.71	0.000104181	0.00025186
Aberrant_Basaloid	SLCO5A1	0.182275272	12254278.86	0.000104537	0.000252677
Aberrant_Basaloid	P3H4	0.182250486	12254650.29	0.000104768	0.000253193
Aberrant_Basaloid	ENSG00000243797	0.182225446	12255025.53	0.000105002	0.00025371
Aberrant_Basaloid	RPP38	0.182223774	12255050.59	0.000105017	0.00025371
Aberrant_Basaloid	SPOCD1	0.182208322	12255282.16	0.000105162	0.000254016
Aberrant_Basaloid	C1QBP	0.182193464	12255504.81	0.000105301	0.000254309
Aberrant_Basaloid	KDM3B	0.182191275	12255537.62	0.000105322	0.000254316
Aberrant_Basaloid	TTBK2	0.182178666	12255726.58	0.00010544	0.000254558
Aberrant_Basaloid	PDE6D	0.182164354	12255941.05	0.000105574	0.00025484
Aberrant_Basaloid	SH3RF2	0.1821308	12256443.88	0.00010589	0.000255558
Aberrant_Basaloid	TMC7	0.182107871	12256787.5	0.000106106	0.000256011
Aberrant_Basaloid	KCNK1	0.18210711	12256798.9	0.000106113	0.000256011
Aberrant_Basaloid	GIT1	0.182094993	12256980.49	0.000106227	0.000256244
Aberrant_Basaloid	CHMP7	0.182060913	12257491.21	0.00010655	0.000256978
Aberrant_Basaloid	UGGT2	0.182021777	12258077.69	0.000106921	0.000257805
Aberrant_Basaloid	ENSG00000273132	0.182020971	12258089.77	0.000106929	0.000257805
Aberrant_Basaloid	CCNYL1	0.182017299	12258144.8	0.000106964	0.000257846
Aberrant_Basaloid	TMEM126B	0.181999911	12258405.37	0.000107129	0.000258202
Aberrant_Basaloid	MRPL58	0.181979638	12258709.18	0.000107322	0.000258624
Aberrant_Basaloid	TBC1D20	0.181972299	12258819.15	0.000107392	0.000258672
Aberrant_Basaloid	PUM3	0.181972054	12258822.82	0.000107395	0.000258672
Aberrant_Basaloid	SLFNL1-AS1	0.181971851	12258825.87	0.000107397	0.000258672
Aberrant_Basaloid	ENSG00000283352	0.181951973	12259123.76	0.000107586	0.000259086
Aberrant_Basaloid	MAP3K4	0.181949622	12259158.98	0.000107609	0.000259096
Aberrant_Basaloid	FAM160B2	0.181934933	12259379.12	0.000107749	0.000259375
Aberrant_Basaloid	NOC4L	0.181933746	12259396.91	0.000107761	0.000259375
Aberrant_Basaloid	ABHD14A	0.181921271	12259583.85	0.00010788	0.000259549
Aberrant_Basaloid	PCNT	0.181920698	12259592.44	0.000107886	0.000259549
Aberrant_Basaloid	THOC3	0.181920521	12259595.09	0.000107887	0.000259549
Aberrant_Basaloid	CCT4	0.181916103	12259661.29	0.00010793	0.000259607
Aberrant_Basaloid	INTS11	0.181894097	12259991.08	0.000108141	0.000260072
Aberrant_Basaloid	CFAP97	0.181890022	12260052.14	0.00010818	0.000260122
Aberrant_Basaloid	RUFY2	0.181862052	12260471.3	0.000108449	0.000260726
Aberrant_Basaloid	MRPS28	0.181852558	12260613.56	0.000108541	0.000260902
Aberrant_Basaloid	ENSG00000269110	0.181843371	12260751.25	0.000108629	0.000261071
Aberrant_Basaloid	PCAT6	0.181795719	12261465.34	0.00010909	0.000262103
Aberrant_Basaloid	SENP5	0.181795157	12261473.78	0.000109095	0.000262103
Aberrant_Basaloid	CYP27A1	0.181785238	12261622.42	0.000109191	0.00026229
Aberrant_Basaloid	SPINDOC	0.18175202	12262120.22	0.000109514	0.00026302
Aberrant_Basaloid	BEX4	0.181727802	12262483.14	0.000109749	0.000263542
Aberrant_Basaloid	COG3	0.181700113	12262898.09	0.000110019	0.000264146
Aberrant_Basaloid	KIAA1958	0.181695828	12262962.29	0.000110061	0.000264202
Aberrant_Basaloid	RAB28	0.1816729	12263305.9	0.000110285	0.000264696
Aberrant_Basaloid	B3GALT6	0.181661994	12263469.33	0.000110392	0.000264908
Aberrant_Basaloid	RPS15AP11	0.181656972	12263544.58	0.000110441	0.00026496
Aberrant_Basaloid	ABHD17A	0.181655988	12263559.34	0.000110451	0.00026496
Aberrant_Basaloid	ENSG00000228205	0.181636068	12263857.86	0.000110646	0.000265385
Aberrant_Basaloid	NFIX	0.181633194	12263900.92	0.000110675	0.000265408
Aberrant_Basaloid	ACD	0.181621247	12264079.96	0.000110792	0.000265645
Aberrant_Basaloid	RBMS3	0.181599838	12264400.79	0.000111002	0.000266105
Aberrant_Basaloid	SERTAD3	0.181588843	12264565.56	0.000111111	0.00026632
Aberrant_Basaloid	WDR46	0.181577642	12264733.42	0.000111221	0.00026654
Aberrant_Basaloid	EP300	0.181575069	12264771.97	0.000111247	0.000266556
Aberrant_Basaloid	NUDCD3	0.181564816	12264925.62	0.000111348	0.000266754
Aberrant_Basaloid	TMEM138	0.181562264	12264963.87	0.000111373	0.00026677
Aberrant_Basaloid	TMEM222	0.181527103	12265490.78	0.000111721	0.000267558
Aberrant_Basaloid	MAN2C1	0.181498195	12265923.99	0.000112007	0.0002682
Aberrant_Basaloid	JPX	0.181492021	12266016.52	0.000112069	0.000268302
Aberrant_Basaloid	KRIT1	0.181484856	12266123.89	0.00011214	0.000268428
Aberrant_Basaloid	KATNAL1	0.181469506	12266353.92	0.000112292	0.000268748
Aberrant_Basaloid	HHAT	0.181380406	12267689.15	0.000113182	0.000270833
Aberrant_Basaloid	GTF2IRD2B	0.181372807	12267803.03	0.000113259	0.00027097
Aberrant_Basaloid	CGB5	0.181344818	12268222.47	0.00011354	0.000271587
Aberrant_Basaloid	TRAF4	0.181343368	12268244.21	0.000113554	0.000271587
Aberrant_Basaloid	RAB23	0.181325115	12268517.74	0.000113738	0.000271938
Aberrant_Basaloid	REEP6	0.181324996	12268519.52	0.000113739	0.000271938
Aberrant_Basaloid	CCNL1	0.181314814	12268672.11	0.000113842	0.000272138
Aberrant_Basaloid	LRRN4	0.181260343	12269488.4	0.000114392	0.000273408
Aberrant_Basaloid	TAF3	0.181244782	12269721.6	0.00011455	0.000273739
Aberrant_Basaloid	YTHDC2	0.181170726	12270831.38	0.000115303	0.000275487
Aberrant_Basaloid	MIR34AHG	0.1811691	12270855.76	0.00011532	0.000275487
Aberrant_Basaloid	EFR3B	0.181052219	12272607.31	0.000116518	0.000278304
Aberrant_Basaloid	FAM217B	0.181040775	12272778.81	0.000116636	0.000278539
Aberrant_Basaloid	SMCHD1	0.181023186	12273042.4	0.000116818	0.000278926
Aberrant_Basaloid	ANKRD44	0.180996752	12273438.52	0.000117091	0.000279532
Aberrant_Basaloid	CNPY3	0.180969513	12273846.72	0.000117373	0.000280159
Aberrant_Basaloid	PACSIN3	0.180937746	12274322.78	0.000117703	0.0002809
Aberrant_Basaloid	ZDHHC21	0.18086557	12275404.41	0.000118456	0.00028265
Aberrant_Basaloid	PPP1R8	0.180855187	12275560	0.000118565	0.000282863
Aberrant_Basaloid	THOP1	0.18085002	12275637.43	0.000118619	0.000282945
Aberrant_Basaloid	SLC4A11	0.180787018	12276581.57	0.000119281	0.000284476
Aberrant_Basaloid	MFHAS1	0.180770755	12276825.28	0.000119452	0.000284837
Aberrant_Basaloid	PRH1	0.180756659	12277036.52	0.000119601	0.000285145
Aberrant_Basaloid	PRNCR1	0.180749018	12277151.03	0.000119682	0.00028529
Aberrant_Basaloid	ENSG00000240553	0.180722555	12277547.6	0.000119962	0.000285909
Aberrant_Basaloid	APOLD1	0.18070388	12277827.46	0.00012016	0.000286333
Aberrant_Basaloid	DISC1FP1	0.180675122	12278258.42	0.000120465	0.000287013
Aberrant_Basaloid	MRPL4	0.180652292	12278600.55	0.000120708	0.000287544
Aberrant_Basaloid	EFCAB5	0.180616544	12279136.25	0.000121089	0.000288405
Aberrant_Basaloid	VANGL1	0.180568648	12279854.03	0.000121602	0.000289578
Aberrant_Basaloid	PLEKHJ1	0.180547595	12280169.52	0.000121828	0.000290068
Aberrant_Basaloid	ENSG00000251634	0.180539369	12280292.8	0.000121916	0.00029023
Aberrant_Basaloid	PTMAP2	0.180486058	12281091.7	0.000122491	0.000291549
Aberrant_Basaloid	EPHB6	0.180448079	12281660.85	0.000122902	0.000292478
Aberrant_Basaloid	COASY	0.180435903	12281843.31	0.000123034	0.000292744
Aberrant_Basaloid	TNS1	0.180418491	12282104.25	0.000123223	0.000293145
Aberrant_Basaloid	ZNF551	0.180401435	12282359.84	0.000123408	0.000293505
Aberrant_Basaloid	DIP2C	0.180400782	12282369.63	0.000123415	0.000293505
Aberrant_Basaloid	DOHH	0.180397461	12282419.4	0.000123451	0.000293542
Aberrant_Basaloid	PDE3B	0.180386828	12282578.74	0.000123567	0.000293769
Aberrant_Basaloid	SLC25A46	0.180346203	12283187.54	0.00012401	0.000294773
Aberrant_Basaloid	NPIPB15	0.180305766	12283793.53	0.000124452	0.000295776
Aberrant_Basaloid	FRMD4A	0.180297089	12283923.55	0.000124548	0.000295953
Aberrant_Basaloid	MAGI3	0.180272008	12284299.41	0.000124823	0.000296558
Aberrant_Basaloid	CNNM4	0.180263882	12284421.19	0.000124912	0.000296721
Aberrant_Basaloid	UPRT	0.18023473	12284858.06	0.000125233	0.000297435
Aberrant_Basaloid	TTC14	0.180205613	12285294.4	0.000125555	0.000298149
Aberrant_Basaloid	GNL2	0.180196334	12285433.46	0.000125657	0.000298343
Aberrant_Basaloid	BDNF-AS	0.180168506	12285850.48	0.000125966	0.000299025
Aberrant_Basaloid	ATPAF2	0.180130922	12286413.71	0.000126383	0.000299966
Aberrant_Basaloid	PTCHD4	0.180115004	12286652.25	0.00012656	0.000300337
Aberrant_Basaloid	RBMX2	0.180106583	12286778.44	0.000126654	0.000300509
Aberrant_Basaloid	SUCLA2	0.180063375	12287425.95	0.000127136	0.000301604
Aberrant_Basaloid	CAPN6	0.180060249	12287472.8	0.000127171	0.000301637
Aberrant_Basaloid	MINDY3	0.180029016	12287940.85	0.000127521	0.000302417
Aberrant_Basaloid	IVD	0.180002668	12288335.69	0.000127817	0.000303068
Aberrant_Basaloid	ST3GAL4	0.179998344	12288400.49	0.000127865	0.000303133
Aberrant_Basaloid	GUSBP11	0.179943953	12289215.59	0.000128478	0.000304536
Aberrant_Basaloid	SH2D4A	0.179925968	12289485.11	0.000128682	0.000304967
Aberrant_Basaloid	NBAS	0.179910158	12289722.04	0.000128861	0.000305341
Aberrant_Basaloid	ETV3	0.179903441	12289822.7	0.000128937	0.000305471
Aberrant_Basaloid	SEC16A	0.17987452	12290256.1	0.000129265	0.000306197
Aberrant_Basaloid	SMARCD1	0.179850137	12290621.49	0.000129542	0.000306803
Aberrant_Basaloid	CRTC3	0.179835272	12290844.26	0.000129711	0.000307154
Aberrant_Basaloid	SLC35F5	0.179804859	12291300.04	0.000130058	0.000307924
Aberrant_Basaloid	GPANK1	0.17979581	12291435.64	0.000130162	0.000308118
Aberrant_Basaloid	ZNF141	0.179792041	12291492.11	0.000130205	0.000308124
Aberrant_Basaloid	UAP1	0.179791844	12291495.07	0.000130207	0.000308124
Aberrant_Basaloid	SETD7	0.17978067	12291662.52	0.000130335	0.000308376
Aberrant_Basaloid	MED12	0.179774352	12291757.21	0.000130407	0.000308496
Aberrant_Basaloid	GPR183	0.179762366	12291936.82	0.000130545	0.00030877
Aberrant_Basaloid	INTS7	0.179757545	12292009.07	0.0001306	0.00030885
Aberrant_Basaloid	ZDHHC8	0.17974254	12292233.93	0.000130772	0.000309206
Aberrant_Basaloid	ENDOD1	0.179737023	12292316.6	0.000130836	0.000309305
Aberrant_Basaloid	SNX8	0.179709043	12292735.9	0.000131157	0.000310014
Aberrant_Basaloid	ENSG00000253573	0.179704968	12292796.98	0.000131204	0.000310074
Aberrant_Basaloid	VANGL2	0.179693086	12292975.04	0.000131341	0.000310347
Aberrant_Basaloid	MCCC2	0.179673362	12293270.62	0.000131569	0.000310833
Aberrant_Basaloid	TRIM39	0.179663588	12293417.09	0.000131682	0.000311049
Aberrant_Basaloid	MED30	0.179657176	12293513.18	0.000131756	0.000311172
Aberrant_Basaloid	MAN2B2	0.179646913	12293666.99	0.000131875	0.000311402
Aberrant_Basaloid	ENSG00000282278	0.179621063	12294054.36	0.000132174	0.000312057
Aberrant_Basaloid	LRCH1	0.179600732	12294359.04	0.00013241	0.000312563
Aberrant_Basaloid	CDC26	0.17958951	12294527.21	0.000132541	0.000312819
Aberrant_Basaloid	PDSS2	0.179572587	12294780.81	0.000132738	0.000313233
Aberrant_Basaloid	ZBTB7B	0.17954858	12295140.58	0.000133017	0.000313841
Aberrant_Basaloid	SHLD2P1	0.179545418	12295187.96	0.000133054	0.000313877
Aberrant_Basaloid	NR1H2	0.179528462	12295442.06	0.000133252	0.00031429
Aberrant_Basaloid	KIAA0825	0.179526662	12295469.05	0.000133273	0.00031429
Aberrant_Basaloid	RAP2A	0.179521076	12295552.75	0.000133339	0.000314392
Aberrant_Basaloid	ENSG00000267254	0.179499256	12295879.73	0.000133594	0.000314943
Aberrant_Basaloid	BAALC	0.179482714	12296127.64	0.000133788	0.000315347
Aberrant_Basaloid	MESD	0.179480882	12296155.09	0.00013381	0.000315347
Aberrant_Basaloid	STK32B	0.179461925	12296439.18	0.000134032	0.00031582
Aberrant_Basaloid	ABCF2	0.179442854	12296724.97	0.000134256	0.000316296
Aberrant_Basaloid	MFAP2	0.179420708	12297056.85	0.000134517	0.000316859
Aberrant_Basaloid	C12orf49	0.179401613	12297343	0.000134743	0.000317337
Aberrant_Basaloid	ARHGAP30	0.179368563	12297838.28	0.000135134	0.000318206
Aberrant_Basaloid	PPIL4	0.179362213	12297933.45	0.000135209	0.000318331
Aberrant_Basaloid	EGLN1	0.179345842	12298178.78	0.000135403	0.000318735
Aberrant_Basaloid	MRFAP1L1	0.179341959	12298236.97	0.000135449	0.000318791
Aberrant_Basaloid	UNC13D	0.179335684	12298331	0.000135524	0.000318914
Aberrant_Basaloid	DDX39A	0.179327286	12298456.85	0.000135623	0.000319097
Aberrant_Basaloid	RRP9	0.179313397	12298664.99	0.000135788	0.000319433
Aberrant_Basaloid	NDUFS7	0.17931045	12298709.15	0.000135823	0.000319463
Aberrant_Basaloid	ICA1	0.179291134	12298998.63	0.000136054	0.000319951
Aberrant_Basaloid	AGR3	0.179279529	12299172.54	0.000136192	0.000320204
Aberrant_Basaloid	ENSG00000261189	0.179278363	12299190	0.000136206	0.000320204
Aberrant_Basaloid	BEX2	0.179256859	12299512.27	0.000136463	0.000320755
Aberrant_Basaloid	RBM42	0.179247826	12299647.63	0.000136571	0.000320957
Aberrant_Basaloid	PCNA	0.179244564	12299696.5	0.00013661	0.000320996
Aberrant_Basaloid	LMBR1L	0.179242639	12299725.36	0.000136633	0.000320997
Aberrant_Basaloid	SNHG16	0.179239022	12299779.57	0.000136676	0.000321046
Aberrant_Basaloid	PC	0.179219196	12300076.67	0.000136913	0.000321551
Aberrant_Basaloid	SLC25A53	0.179197826	12300396.92	0.00013717	0.000322101
Aberrant_Basaloid	ENSG00000257894	0.17918499	12300589.27	0.000137324	0.00032241
Aberrant_Basaloid	DPH3	0.179152735	12301072.65	0.000137712	0.000323269
Aberrant_Basaloid	ELP5	0.179114792	12301641.25	0.000138171	0.000324291
Aberrant_Basaloid	FBXW8	0.179091836	12301985.27	0.000138448	0.000324854
Aberrant_Basaloid	SRSF7	0.179090013	12302012.59	0.00013847	0.000324854
Aberrant_Basaloid	ARIH2	0.179089355	12302022.44	0.000138478	0.000324854
Aberrant_Basaloid	ENSG00000223583	0.179083094	12302116.28	0.000138554	0.000324979
Aberrant_Basaloid	GPR137	0.179044687	12302691.83	0.000139021	0.00032602
Aberrant_Basaloid	PRRX2	0.179020037	12303061.23	0.000139321	0.00032667
Aberrant_Basaloid	UBE2F-SCLY	0.179007812	12303244.44	0.00013947	0.000326966
Aberrant_Basaloid	RND1	0.178990147	12303509.16	0.000139686	0.000327418
Aberrant_Basaloid	SHC3	0.178966259	12303867.14	0.000139978	0.000328049
Aberrant_Basaloid	ENSG00000230533	0.178922304	12304525.85	0.000140517	0.000329258
Aberrant_Basaloid	STAT6	0.178909115	12304723.49	0.000140679	0.000329584
Aberrant_Basaloid	TMEM263	0.178887142	12305052.78	0.000140949	0.000330164
Aberrant_Basaloid	GUCY1A1	0.178862155	12305427.23	0.000141257	0.000330832
Aberrant_Basaloid	POLA1	0.178844799	12305687.31	0.000141472	0.000331268
Aberrant_Basaloid	ZNF41	0.178843354	12305708.98	0.00014149	0.000331268
Aberrant_Basaloid	UNC50	0.178838303	12305784.67	0.000141552	0.00033136
Aberrant_Basaloid	MVD	0.17880773	12306242.83	0.000141931	0.000332192
Aberrant_Basaloid	VAC14	0.178787787	12306541.69	0.000142178	0.000332717
Aberrant_Basaloid	EXD2	0.17877815	12306686.11	0.000142298	0.000332943
Aberrant_Basaloid	SHLD2	0.178768889	12306824.89	0.000142413	0.000333158
Aberrant_Basaloid	BCKDK	0.178756355	12307012.73	0.000142569	0.000333468
Aberrant_Basaloid	WHAMM	0.178737797	12307290.83	0.000142801	0.000333936
Aberrant_Basaloid	POLR3A	0.178736582	12307309.05	0.000142816	0.000333936
Aberrant_Basaloid	ACSF2	0.178713494	12307655.03	0.000143104	0.000334555
Aberrant_Basaloid	CARS	0.17870528	12307778.13	0.000143207	0.000334741
Aberrant_Basaloid	ATP6AP1L	0.178669156	12308319.47	0.000143659	0.000335744
Aberrant_Basaloid	TMEM245	0.178630725	12308895.39	0.000144142	0.000336817
Aberrant_Basaloid	NR1D2	0.178592147	12309473.52	0.000144628	0.000337857
Aberrant_Basaloid	TDG	0.178590455	12309498.88	0.000144649	0.000337857
Aberrant_Basaloid	AHCTF1	0.178589783	12309508.95	0.000144658	0.000337857
Aberrant_Basaloid	CMC2	0.178578701	12309675.01	0.000144798	0.000338129
Aberrant_Basaloid	GTDC1	0.17857142	12309784.12	0.00014489	0.000338289
Aberrant_Basaloid	SERTAD4-AS1	0.178560083	12309954.03	0.000145033	0.000338569
Aberrant_Basaloid	MRTFA-AS1	0.178512256	12310670.75	0.00014564	0.000339929
Aberrant_Basaloid	FAM198B	0.178482872	12311111.09	0.000146014	0.000340746
Aberrant_Basaloid	MAP3K11	0.17847204	12311273.42	0.000146152	0.000341013
Aberrant_Basaloid	ALS2CL	0.178412494	12312165.77	0.000146913	0.000342732
Aberrant_Basaloid	LMF2	0.17839457	12312434.37	0.000147142	0.000343212
Aberrant_Basaloid	SHTN1	0.178367359	12312842.15	0.000147492	0.000343971
Aberrant_Basaloid	ENSG00000275585	0.178340659	12313242.27	0.000147835	0.000344717
Aberrant_Basaloid	SMAD7	0.178333942	12313342.93	0.000147922	0.000344855
Aberrant_Basaloid	IARS2	0.17833233	12313367.09	0.000147943	0.000344855
Aberrant_Basaloid	AKAP10	0.178323865	12313493.94	0.000148052	0.000345053
Aberrant_Basaloid	ZNF528-AS1	0.178310431	12313695.27	0.000148225	0.000345401
Aberrant_Basaloid	RNF216	0.178299352	12313861.3	0.000148368	0.000345679
Aberrant_Basaloid	NOSTRIN	0.178288103	12314029.87	0.000148514	0.000345961
Aberrant_Basaloid	KDM1A	0.178285417	12314070.12	0.000148549	0.000345986
Aberrant_Basaloid	PEAK1	0.178273642	12314246.57	0.000148701	0.000346285
Aberrant_Basaloid	ARFGAP2	0.178239542	12314757.59	0.000149144	0.000347259
Aberrant_Basaloid	DHX29	0.178202318	12315315.43	0.000149628	0.00034833
Aberrant_Basaloid	PIAS1	0.178166544	12315851.53	0.000150095	0.000349346
Aberrant_Basaloid	INPP5D	0.178165149	12315872.44	0.000150113	0.000349346
Aberrant_Basaloid	ME2	0.178153152	12316052.22	0.00015027	0.000349649
Aberrant_Basaloid	MYO19	0.178151466	12316077.49	0.000150292	0.000349649
Aberrant_Basaloid	DERL1	0.178117256	12316590.15	0.00015074	0.000350634
Aberrant_Basaloid	FDPS	0.178100818	12316836.49	0.000150956	0.00035108
Aberrant_Basaloid	PLEKHA8	0.178098113	12316877.02	0.000150992	0.000351105
Aberrant_Basaloid	RPL7P32	0.178073937	12317239.32	0.00015131	0.000351788
Aberrant_Basaloid	GTF2H2	0.178062492	12317410.84	0.000151461	0.000352081
Aberrant_Basaloid	LINC00958	0.17801612	12318105.76	0.000152073	0.000353447
Aberrant_Basaloid	PRPF39	0.178006877	12318244.28	0.000152195	0.000353674
Aberrant_Basaloid	FBN2	0.177977239	12318688.43	0.000152588	0.00035453
Aberrant_Basaloid	ENSG00000274615	0.177960885	12318933.5	0.000152805	0.000354977
Aberrant_Basaloid	FAM20C	0.177947742	12319130.46	0.00015298	0.000355326
Aberrant_Basaloid	EXOSC7	0.17792845	12319419.56	0.000153237	0.000355864
Aberrant_Basaloid	HACL1	0.177911197	12319678.12	0.000153467	0.000356341
Aberrant_Basaloid	MEGF9	0.177906697	12319745.55	0.000153527	0.000356423
Aberrant_Basaloid	ACTR3C	0.177887773	12320029.15	0.00015378	0.000356952
Aberrant_Basaloid	YPEL2	0.177872741	12320254.41	0.000153981	0.000357359
Aberrant_Basaloid	PRKAG1	0.177869403	12320304.43	0.000154026	0.000357359
Aberrant_Basaloid	ZFPM1	0.177869069	12320309.43	0.00015403	0.000357359
Aberrant_Basaloid	THUMPD1	0.177853089	12320548.91	0.000154244	0.000357798
Aberrant_Basaloid	CEACAM1	0.177849958	12320595.83	0.000154286	0.000357837
Aberrant_Basaloid	NOG	0.177847926	12320626.27	0.000154314	0.000357843
Aberrant_Basaloid	MRPL42	0.177828463	12320917.96	0.000154575	0.000358391
Aberrant_Basaloid	PDIA6	0.177791226	12321475.98	0.000155076	0.000359494
Aberrant_Basaloid	NOMO1	0.177777967	12321674.67	0.000155255	0.00035985
Aberrant_Basaloid	LDLRAD3	0.177755758	12322007.49	0.000155555	0.000360462
Aberrant_Basaloid	SOX2-OT	0.177754697	12322023.39	0.000155569	0.000360462
Aberrant_Basaloid	PPP1R12C	0.177745679	12322158.54	0.000155691	0.000360686
Aberrant_Basaloid	ADGRL1	0.177709959	12322693.82	0.000156175	0.000361749
Aberrant_Basaloid	TMEM132B	0.177705431	12322761.69	0.000156236	0.000361833
Aberrant_Basaloid	PRKN	0.17770265	12322803.37	0.000156274	0.000361862
Aberrant_Basaloid	ZNF787	0.177654697	12323521.98	0.000156926	0.000363313
Aberrant_Basaloid	AGAP6	0.177652269	12323558.36	0.000156959	0.000363331
Aberrant_Basaloid	AQP3	0.177647816	12323625.1	0.00015702	0.000363363
Aberrant_Basaloid	VPS35L	0.177647539	12323629.25	0.000157024	0.000363363
Aberrant_Basaloid	ABHD17C	0.177627825	12323924.67	0.000157293	0.000363926
Aberrant_Basaloid	BUB3	0.177619241	12324053.31	0.00015741	0.00036412
Aberrant_Basaloid	CHD2	0.177617989	12324072.08	0.000157427	0.00036412
Aberrant_Basaloid	TMEM173	0.177599475	12324349.52	0.00015768	0.000364647
Aberrant_Basaloid	MEX3D	0.177559835	12324943.57	0.000158224	0.000365844
Aberrant_Basaloid	SLC35D1	0.177554396	12325025.07	0.000158298	0.000365958
Aberrant_Basaloid	VAV3	0.177545624	12325156.52	0.000158419	0.000366178
Aberrant_Basaloid	LRP6	0.177539019	12325255.5	0.00015851	0.000366329
Aberrant_Basaloid	LINC00665	0.1775182	12325567.49	0.000158796	0.000366907
Aberrant_Basaloid	PTPRM	0.177517124	12325583.63	0.000158811	0.000366907
Aberrant_Basaloid	PAFAH2	0.177477928	12326171.01	0.000159352	0.000368098
Aberrant_Basaloid	BAG5	0.177452636	12326550.03	0.000159702	0.000368847
Aberrant_Basaloid	HDAC8	0.177427121	12326932.39	0.000160056	0.000369554
Aberrant_Basaloid	HMGXB3	0.177426838	12326936.63	0.00016006	0.000369554
Aberrant_Basaloid	IVNS1ABP	0.177422529	12327001.21	0.00016012	0.000369632
Aberrant_Basaloid	CTPS1	0.177376909	12327684.87	0.000160754	0.000371038
Aberrant_Basaloid	TMTC2	0.177373078	12327742.27	0.000160808	0.000371101
Aberrant_Basaloid	SPAG1	0.177350188	12328085.3	0.000161127	0.000371778
Aberrant_Basaloid	PPP3CB-AS1	0.177343879	12328179.84	0.000161215	0.000371922
Aberrant_Basaloid	CCDC12	0.177319626	12328543.29	0.000161555	0.000372645
Aberrant_Basaloid	ODR4	0.177316919	12328583.86	0.000161593	0.000372672
Aberrant_Basaloid	CRAMP1	0.177270163	12329284.54	0.000162249	0.000374125
Aberrant_Basaloid	ZNF292	0.177237605	12329772.45	0.000162707	0.000375122
Aberrant_Basaloid	SCEL	0.177202958	12330291.65	0.000163196	0.000376189
Aberrant_Basaloid	LRP5	0.177194988	12330411.09	0.000163309	0.000376388
Aberrant_Basaloid	LRRC14	0.17718514	12330558.67	0.000163448	0.000376649
Aberrant_Basaloid	BCAS1	0.177173075	12330739.47	0.000163619	0.000376982
Aberrant_Basaloid	CYP2R1	0.177164334	12330870.47	0.000163743	0.000377207
Aberrant_Basaloid	HMGCS1	0.177082533	12332096.32	0.000164907	0.000379827
Aberrant_Basaloid	UFL1	0.177021484	12333011.2	0.000165781	0.000381778
Aberrant_Basaloid	AIF1L	0.177016712	12333082.7	0.000165849	0.000381868
Aberrant_Basaloid	ENSG00000254979	0.17701505	12333107.62	0.000165873	0.000381868
Aberrant_Basaloid	ROS1	0.177006835	12333230.72	0.000165991	0.000382078
Aberrant_Basaloid	UBE4A	0.176988006	12333512.88	0.000166262	0.000382639
Aberrant_Basaloid	PPIAP22	0.176958254	12333958.76	0.00016669	0.000383564
Aberrant_Basaloid	VSIG2	0.176924115	12334470.35	0.000167183	0.000384637
Aberrant_Basaloid	GXYLT1	0.17689811	12334860.06	0.00016756	0.000385441
Aberrant_Basaloid	ACACA	0.176893516	12334928.91	0.000167626	0.000385532
Aberrant_Basaloid	RDH10	0.176877619	12335167.13	0.000167857	0.000386001
Aberrant_Basaloid	SEC22C	0.176867228	12335322.86	0.000168008	0.000386286
Aberrant_Basaloid	ATP5S	0.176846538	12335632.91	0.000168308	0.000386915
Aberrant_Basaloid	PLXNA2	0.176837336	12335770.81	0.000168442	0.000387161
Aberrant_Basaloid	VWA2	0.176772499	12336742.44	0.000169389	0.000389274
Aberrant_Basaloid	DCTD	0.176766922	12336826.02	0.000169471	0.0003894
Aberrant_Basaloid	WDSUB1	0.176739904	12337230.91	0.000169867	0.000390247
Aberrant_Basaloid	BCCIP	0.176734033	12337318.89	0.000169953	0.000390382
Aberrant_Basaloid	HMGA2	0.176732183	12337346.61	0.00016998	0.000390382
Aberrant_Basaloid	MARCO	0.176721401	12337508.19	0.000170139	0.000390684
Aberrant_Basaloid	MED25	0.176711566	12337655.57	0.000170283	0.000390953
Aberrant_Basaloid	OS9	0.176683416	12338077.42	0.000170698	0.000391842
Aberrant_Basaloid	RPL39L	0.176675645	12338193.88	0.000170813	0.000392043
Aberrant_Basaloid	MCMBP	0.176669746	12338282.28	0.0001709	0.00039218
Aberrant_Basaloid	HS2ST1	0.176650852	12338565.43	0.000171179	0.000392757
Aberrant_Basaloid	VSTM2L	0.17662391	12338969.17	0.000171577	0.000393609
Aberrant_Basaloid	NFE2L2	0.176603522	12339274.7	0.00017188	0.000394127
Aberrant_Basaloid	SEMA4D	0.176603434	12339276.03	0.000171881	0.000394127
Aberrant_Basaloid	ENSG00000174977	0.176603121	12339280.7	0.000171886	0.000394127
Aberrant_Basaloid	ANKEF1	0.176571454	12339755.26	0.000172356	0.000395143
Aberrant_Basaloid	CRACR2B	0.176561252	12339908.15	0.000172508	0.000395428
Aberrant_Basaloid	SLC26A11	0.176473551	12341222.43	0.000173819	0.000398368
Aberrant_Basaloid	SNAPC1	0.176467416	12341314.36	0.000173911	0.000398515
Aberrant_Basaloid	TECPR2	0.17644389	12341666.92	0.000174264	0.000399261
Aberrant_Basaloid	MAPK14	0.176422486	12341987.67	0.000174586	0.000399935
Aberrant_Basaloid	ZBTB18	0.176402354	12342289.37	0.00017489	0.000400566
Aberrant_Basaloid	RUSC1	0.176365724	12342838.3	0.000175443	0.00040177
Aberrant_Basaloid	GCDH	0.176361873	12342896.02	0.000175501	0.000401839
Aberrant_Basaloid	HERC2P3	0.176331716	12343347.93	0.000175958	0.000402821
Aberrant_Basaloid	ENSG00000116957	0.176317892	12343555.1	0.000176168	0.000403237
Aberrant_Basaloid	SORL1	0.176301101	12343806.74	0.000176423	0.000403756
Aberrant_Basaloid	SHLD2P3	0.176289497	12343980.63	0.0001766	0.000404079
Aberrant_Basaloid	CYHR1	0.176288112	12344001.38	0.000176621	0.000404079
Aberrant_Basaloid	ZC3H12C	0.176276768	12344171.38	0.000176794	0.00040441
Aberrant_Basaloid	COL1A2	0.176264441	12344356.1	0.000176982	0.000404775
Aberrant_Basaloid	TEPSIN	0.17624533	12344642.51	0.000177273	0.000405378
Aberrant_Basaloid	ATP6V1B2	0.176241111	12344705.72	0.000177338	0.000405461
Aberrant_Basaloid	POLR2C	0.176221339	12345002.02	0.00017764	0.000406087
Aberrant_Basaloid	MIR193BHG	0.176194056	12345410.89	0.000178058	0.000406978
Aberrant_Basaloid	CEP131	0.176178263	12345647.55	0.000178301	0.000407467
Aberrant_Basaloid	TRMT5	0.176136034	12346280.4	0.00017895	0.000408887
Aberrant_Basaloid	MMS19	0.176131529	12346347.91	0.00017902	0.00040898
Aberrant_Basaloid	ELK4	0.176119573	12346527.07	0.000179204	0.000409336
Aberrant_Basaloid	AGPAT3	0.176105078	12346744.3	0.000179428	0.000409782
Aberrant_Basaloid	HSPA4	0.176094025	12346909.93	0.000179599	0.000410107
Aberrant_Basaloid	PITPNM3	0.176069256	12347281.12	0.000179982	0.000410917
Aberrant_Basaloid	MCRS1	0.176016952	12348064.94	0.000180795	0.000412706
Aberrant_Basaloid	FAM155A	0.175983038	12348573.16	0.000181323	0.000413846
Aberrant_Basaloid	MALINC1	0.175981075	12348602.58	0.000181354	0.00041385
Aberrant_Basaloid	COG7	0.175966977	12348813.85	0.000181574	0.000414287
Aberrant_Basaloid	ORAI2	0.175958293	12348943.99	0.00018171	0.00041453
Aberrant_Basaloid	IDUA	0.175950407	12349062.17	0.000181833	0.000414746
Aberrant_Basaloid	STX16-NPEPL1	0.175891596	12349943.49	0.000182755	0.00041673
Aberrant_Basaloid	MAPK10	0.175891209	12349949.3	0.000182761	0.00041673
Aberrant_Basaloid	NT5C3A	0.175873019	12350221.89	0.000183047	0.000417316
Aberrant_Basaloid	LDOC1	0.175867923	12350298.27	0.000183128	0.000417433
Aberrant_Basaloid	PLRG1	0.175860986	12350402.21	0.000183237	0.000417616
Aberrant_Basaloid	STN1	0.175850684	12350556.59	0.000183399	0.000417919
Aberrant_Basaloid	IKBKB	0.175828939	12350882.47	0.000183743	0.000418635
Aberrant_Basaloid	ZNF317	0.17580729	12351206.89	0.000184085	0.000419313
Aberrant_Basaloid	OARD1	0.175806423	12351219.88	0.000184099	0.000419313
Aberrant_Basaloid	ANKRD40	0.175778199	12351642.85	0.000184546	0.000420265
Aberrant_Basaloid	STARD3	0.175767824	12351798.33	0.00018471	0.000420573
Aberrant_Basaloid	ENSG00000259536	0.175740919	12352201.52	0.000185138	0.000421468
Aberrant_Basaloid	TCERG1	0.175739392	12352224.41	0.000185162	0.000421468
Aberrant_Basaloid	CD109	0.175736915	12352261.52	0.000185202	0.000421491
Aberrant_Basaloid	RRP1	0.175724136	12352453.02	0.000185405	0.000421887
Aberrant_Basaloid	NHSL2	0.175703567	12352761.27	0.000185733	0.000422566
Aberrant_Basaloid	SLC49A3	0.175670606	12353255.22	0.00018626	0.000423697
Aberrant_Basaloid	NAPSA	0.175668179	12353291.58	0.000186299	0.000423718
Aberrant_Basaloid	PKN1	0.175665856	12353326.39	0.000186336	0.000423735
Aberrant_Basaloid	CENPW	0.175638477	12353736.69	0.000186775	0.000424666
Aberrant_Basaloid	MUM1	0.175632052	12353832.97	0.000186878	0.000424833
Aberrant_Basaloid	SUPT7L	0.175626378	12353918.02	0.000186969	0.000424973
Aberrant_Basaloid	IPMK	0.175618243	12354039.92	0.0001871	0.000425202
Aberrant_Basaloid	CSK	0.175612423	12354127.13	0.000187193	0.000425347
Aberrant_Basaloid	SOX13	0.175578148	12354640.77	0.000187745	0.000426533
Aberrant_Basaloid	FDXR	0.175569569	12354769.34	0.000187883	0.00042678
Aberrant_Basaloid	ITSN1	0.175549016	12355077.34	0.000188215	0.000427466
Aberrant_Basaloid	RXRA	0.17553935	12355222.2	0.000188371	0.000427753
Aberrant_Basaloid	NOP14-AS1	0.175535017	12355287.12	0.000188441	0.000427844
Aberrant_Basaloid	OFD1	0.175509769	12355665.5	0.00018885	0.00042865
Aberrant_Basaloid	ENSG00000264920	0.175509423	12355670.67	0.000188856	0.00042865
Aberrant_Basaloid	ENSG00000267275	0.175480727	12356100.71	0.000189322	0.000429639
Aberrant_Basaloid	FAM126A	0.175463848	12356353.66	0.000189596	0.000430193
Aberrant_Basaloid	ERCC8	0.175460833	12356398.83	0.000189645	0.000430236
Aberrant_Basaloid	Sep-06	0.175458114	12356439.58	0.000189689	0.000430269
Aberrant_Basaloid	ZER1	0.175435035	12356785.44	0.000190065	0.000431053
Aberrant_Basaloid	ALKBH8	0.175423158	12356963.43	0.000190259	0.000431425
Aberrant_Basaloid	MRRF	0.175403897	12357252.08	0.000190574	0.00043207
Aberrant_Basaloid	SMIM27	0.175354009	12357999.69	0.000191391	0.000433854
Aberrant_Basaloid	C6orf141	0.175323138	12358462.31	0.000191898	0.000434897
Aberrant_Basaloid	TMTC4	0.175322321	12358474.56	0.000191912	0.000434897
Aberrant_Basaloid	ENSG00000235609	0.175313822	12358601.91	0.000192052	0.000435098
Aberrant_Basaloid	DUSP18	0.175313229	12358610.8	0.000192061	0.000435098
Aberrant_Basaloid	BCL2L15	0.175301235	12358790.55	0.000192259	0.000435477
Aberrant_Basaloid	MECR	0.175232831	12359815.64	0.00019339	0.000437939
Aberrant_Basaloid	NTPCR	0.175231779	12359831.39	0.000193407	0.000437939
Aberrant_Basaloid	GPSM3	0.175224513	12359940.3	0.000193528	0.000438143
Aberrant_Basaloid	BCL9L	0.17521759	12360044.03	0.000193642	0.000438334
Aberrant_Basaloid	IL3RA	0.17520028	12360303.43	0.00019393	0.000438915
Aberrant_Basaloid	CRYBB2P1	0.175188736	12360476.43	0.000194122	0.00043928
Aberrant_Basaloid	IMPACT	0.175183618	12360553.13	0.000194207	0.000439376
Aberrant_Basaloid	RPL21P120	0.17518152	12360584.57	0.000194242	0.000439376
Aberrant_Basaloid	KAZN	0.175179286	12360618.05	0.000194279	0.000439376
Aberrant_Basaloid	ENSG00000266818	0.175178826	12360624.94	0.000194287	0.000439376
Aberrant_Basaloid	GPR89A	0.175155817	12360969.75	0.00019467	0.000440173
Aberrant_Basaloid	FTH1P2	0.17514543	12361125.42	0.000194843	0.000440495
Aberrant_Basaloid	CUTC	0.175112364	12361620.93	0.000195396	0.000441675
Aberrant_Basaloid	GBA	0.175096197	12361863.21	0.000195667	0.000442217
Aberrant_Basaloid	CRY1	0.175018926	12363021.18	0.000196966	0.000445083
Aberrant_Basaloid	ENSG00000248993	0.175014251	12363091.24	0.000197044	0.000445191
Aberrant_Basaloid	C1QA	0.174994357	12363389.37	0.00019738	0.000445848
Aberrant_Basaloid	NALCN-AS1	0.17499219	12363421.84	0.000197417	0.000445848
Aberrant_Basaloid	EFHD1	0.174990336	12363449.62	0.000197448	0.000445848
Aberrant_Basaloid	ANP32E	0.17498966	12363459.75	0.00019746	0.000445848
Aberrant_Basaloid	KANSL3	0.174980376	12363598.88	0.000197617	0.000446132
Aberrant_Basaloid	RPAP3	0.174975855	12363666.63	0.000197693	0.000446231
Aberrant_Basaloid	MRPL3	0.174974104	12363692.87	0.000197723	0.000446231
Aberrant_Basaloid	TST	0.174942479	12364166.8	0.000198259	0.000447335
Aberrant_Basaloid	SEMA3A	0.174941535	12364180.94	0.000198275	0.000447335
Aberrant_Basaloid	ADSS	0.174929664	12364358.84	0.000198476	0.000447719
Aberrant_Basaloid	TCHP	0.174885792	12365016.3	0.000199222	0.000449291
Aberrant_Basaloid	RUNX2	0.174885036	12365027.64	0.000199235	0.000449291
Aberrant_Basaloid	SPSB2	0.174882009	12365072.99	0.000199287	0.000449336
Aberrant_Basaloid	NELFB	0.174879591	12365109.23	0.000199328	0.000449358
Aberrant_Basaloid	ZNF426	0.174863813	12365345.67	0.000199597	0.000449895
Aberrant_Basaloid	VAMP4	0.174856316	12365458.03	0.000199725	0.000450112
Aberrant_Basaloid	ABTB2	0.174833623	12365798.1	0.000200113	0.000450916
Aberrant_Basaloid	MRPS18B	0.174827761	12365885.94	0.000200214	0.000451071
Aberrant_Basaloid	ZNHIT6	0.174823058	12365956.42	0.000200294	0.000451181
Aberrant_Basaloid	PET117	0.174801279	12366282.8	0.000200668	0.000451951
Aberrant_Basaloid	PLEKHG6	0.174782767	12366560.21	0.000200985	0.000452596
Aberrant_Basaloid	VWF	0.174770344	12366746.38	0.000201199	0.000453006
Aberrant_Basaloid	SHROOM1	0.174762908	12366857.82	0.000201327	0.000453223
Aberrant_Basaloid	ENSG00000229337	0.174709819	12367653.4	0.000202243	0.000455213
Aberrant_Basaloid	ENSG00000223725	0.174658606	12368420.87	0.00020313	0.000457137
Aberrant_Basaloid	PIAS2	0.174655705	12368464.35	0.00020318	0.000457179
Aberrant_Basaloid	FARSA	0.174647846	12368582.12	0.000203316	0.000457414
Aberrant_Basaloid	SFXN4	0.17462976	12368853.15	0.000203631	0.000458049
Aberrant_Basaloid	GMPR2	0.17458797	12369479.4	0.000204359	0.000459615
Aberrant_Basaloid	GLIPR2	0.174542427	12370161.9	0.000205155	0.000461334
Aberrant_Basaloid	PEMT	0.174470069	12371246.25	0.000206426	0.000464119
Aberrant_Basaloid	UBN1	0.174441574	12371673.27	0.000206929	0.000465176
Aberrant_Basaloid	SSB	0.174428871	12371863.64	0.000207153	0.000465608
Aberrant_Basaloid	CHST14	0.174406877	12372193.24	0.000207543	0.000466409
Aberrant_Basaloid	RAPGEF6	0.174375792	12372659.07	0.000208094	0.000467507
Aberrant_Basaloid	BCL11A	0.174375643	12372661.31	0.000208096	0.000467507
Aberrant_Basaloid	EEF1A1P11	0.17433656	12373247	0.000208791	0.000468995
Aberrant_Basaloid	CD81-AS1	0.174326449	12373398.51	0.000208971	0.000469326
Aberrant_Basaloid	TRNAU1AP	0.1743147	12373574.59	0.000209181	0.000469723
Aberrant_Basaloid	GOLGA6L9	0.174295751	12373858.55	0.000209519	0.000470329
Aberrant_Basaloid	NAGK	0.174294265	12373880.82	0.000209546	0.000470329
Aberrant_Basaloid	PPCDC	0.174294061	12373883.88	0.000209549	0.000470329
Aberrant_Basaloid	EXOSC4	0.174290946	12373930.56	0.000209605	0.000470361
Aberrant_Basaloid	ZNF480	0.174287761	12373978.28	0.000209662	0.000470361
Aberrant_Basaloid	CSGALNACT2	0.174287754	12373978.4	0.000209662	0.000470361
Aberrant_Basaloid	ENSG00000284431	0.174223442	12374942.16	0.000210815	0.000472873
Aberrant_Basaloid	SRPRB	0.174212302	12375109.11	0.000211015	0.000473214
Aberrant_Basaloid	RRP12	0.174210179	12375140.91	0.000211053	0.000473214
Aberrant_Basaloid	GCNT2	0.174209458	12375151.72	0.000211066	0.000473214
Aberrant_Basaloid	TMX4	0.174172508	12375705.44	0.000211732	0.000474633
Aberrant_Basaloid	EMG1	0.174168751	12375761.76	0.000211799	0.00047471
Aberrant_Basaloid	TMC1	0.174151006	12376027.68	0.00021212	0.000475354
Aberrant_Basaloid	ABHD16A	0.174132479	12376305.31	0.000212455	0.000476031
Aberrant_Basaloid	ABO	0.174120017	12376492.07	0.000212681	0.000476462
Aberrant_Basaloid	PRPF4	0.174062562	12377353.09	0.000213724	0.000478724
Aberrant_Basaloid	KANSL1L	0.174059257	12377402.61	0.000213784	0.000478784
Aberrant_Basaloid	LINC02334	0.174000234	12378287.12	0.000214861	0.000481068
Aberrant_Basaloid	SNAPC2	0.173999711	12378294.95	0.000214871	0.000481068
Aberrant_Basaloid	STAU2	0.173980171	12378587.77	0.000215229	0.000481793
Aberrant_Basaloid	MFSD1	0.173973832	12378682.78	0.000215345	0.000481978
Aberrant_Basaloid	KCNAB1	0.173963089	12378843.76	0.000215542	0.000482344
Aberrant_Basaloid	C15orf41	0.173959018	12378904.78	0.000215616	0.000482435
Aberrant_Basaloid	HUS1	0.173913508	12379586.78	0.000216453	0.000484232
Aberrant_Basaloid	RPL21P134	0.173909388	12379648.52	0.000216529	0.000484326
Aberrant_Basaloid	SPART	0.173886616	12379989.78	0.000216949	0.00048519
Aberrant_Basaloid	MTG2	0.173880669	12380078.9	0.000217059	0.000485355
Aberrant_Basaloid	SPR	0.173878947	12380104.71	0.000217091	0.000485355
Aberrant_Basaloid	MFSD12	0.173863122	12380341.86	0.000217383	0.000485933
Aberrant_Basaloid	RPL24P4	0.173861054	12380372.85	0.000217421	0.000485942
Aberrant_Basaloid	TBC1D10B	0.17385886	12380405.72	0.000217462	0.000485957
Aberrant_Basaloid	CDH12	0.173852585	12380499.76	0.000217578	0.000486141
Aberrant_Basaloid	MTF2	0.173841331	12380668.41	0.000217786	0.000486531
Aberrant_Basaloid	MTMR14	0.173839059	12380702.46	0.000217828	0.000486549
Aberrant_Basaloid	ENSG00000276851	0.173835361	12380757.88	0.000217897	0.000486626
Aberrant_Basaloid	AKAP8	0.173829497	12380845.75	0.000218006	0.00048672
Aberrant_Basaloid	LIN7C	0.173829427	12380846.8	0.000218007	0.00048672
Aberrant_Basaloid	GPHN	0.173790425	12381431.29	0.000218731	0.000488261
Aberrant_Basaloid	RAP2C-AS1	0.17378245	12381550.79	0.00021888	0.000488516
Aberrant_Basaloid	SLC4A7	0.173719192	12382498.76	0.00022006	0.000491074
Aberrant_Basaloid	R3HCC1L	0.173691612	12382912.07	0.000220576	0.000492119
Aberrant_Basaloid	CBX3P5	0.173690528	12382928.32	0.000220597	0.000492119
Aberrant_Basaloid	KLHL26	0.173660629	12383376.38	0.000221158	0.000493294
Aberrant_Basaloid	AMPD3	0.173658028	12383415.35	0.000221207	0.000493326
Aberrant_Basaloid	TGIF2	0.17362899	12383850.51	0.000221753	0.000494468
Aberrant_Basaloid	TIGIT	0.173587001	12384479.76	0.000222546	0.000496157
Aberrant_Basaloid	VEGFA	0.173566418	12384788.21	0.000222935	0.000496948
Aberrant_Basaloid	S100A9	0.173562782	12384842.7	0.000223004	0.000497024
Aberrant_Basaloid	RANBP6	0.173556517	12384936.59	0.000223122	0.000497212
Aberrant_Basaloid	MVB12B	0.173540409	12385177.98	0.000223428	0.000497815
Aberrant_Basaloid	TRRAP	0.173537427	12385222.66	0.000223484	0.000497863
Aberrant_Basaloid	CHM	0.173532855	12385291.18	0.000223571	0.00049793
Aberrant_Basaloid	WASH2P	0.173532187	12385301.18	0.000223584	0.00049793
Aberrant_Basaloid	DMD	0.173511179	12385616	0.000223983	0.000498742
Aberrant_Basaloid	C1orf52	0.173508268	12385659.63	0.000224038	0.000498787
Aberrant_Basaloid	MOXD1	0.173483431	12386031.83	0.000224511	0.000499763
Aberrant_Basaloid	DCAF15	0.17345395	12386473.63	0.000225074	0.000500937
Aberrant_Basaloid	ZFYVE9	0.173451854	12386505.05	0.000225114	0.000500948
Aberrant_Basaloid	NMD3	0.173443683	12386627.49	0.00022527	0.000501218
Aberrant_Basaloid	DCUN1D1	0.17343863	12386703.22	0.000225367	0.000501355
Aberrant_Basaloid	ENSG00000273345	0.173407021	12387176.9	0.000225972	0.000502624
Aberrant_Basaloid	CPE	0.17339557	12387348.51	0.000226192	0.000503034
Aberrant_Basaloid	RILPL2	0.173384425	12387515.52	0.000226406	0.000503301
Aberrant_Basaloid	ENSG00000255663	0.173383958	12387522.52	0.000226415	0.000503301
Aberrant_Basaloid	ICA1L	0.173383833	12387524.39	0.000226417	0.000503301
Aberrant_Basaloid	RPS7P11	0.173360968	12387867.05	0.000226857	0.0005042
Aberrant_Basaloid	MPHOSPH8	0.173346113	12388089.66	0.000227143	0.000504758
Aberrant_Basaloid	PTPRN2	0.173324874	12388407.94	0.000227552	0.00050559
Aberrant_Basaloid	ICE1	0.173314509	12388563.28	0.000227752	0.000505956
Aberrant_Basaloid	TMPRSS2	0.173307249	12388672.07	0.000227893	0.000506189
Aberrant_Basaloid	GAS8	0.173284174	12389017.87	0.000228339	0.000507102
Aberrant_Basaloid	MLLT11	0.173265113	12389303.51	0.000228708	0.000507843
Aberrant_Basaloid	RIOK1	0.173260005	12389380.05	0.000228808	0.000507985
Aberrant_Basaloid	CHTOP	0.173237259	12389720.92	0.000229249	0.000508886
Aberrant_Basaloid	HECTD2	0.173228009	12389859.54	0.000229429	0.000509207
Aberrant_Basaloid	UBA6-AS1	0.173195741	12390343.11	0.000230057	0.000510522
Aberrant_Basaloid	CHKA	0.173184329	12390514.12	0.00023028	0.000510937
Aberrant_Basaloid	ANKAR	0.173181685	12390553.75	0.000230332	0.000510973
Aberrant_Basaloid	CXorf38	0.17317497	12390654.37	0.000230463	0.000511184
Aberrant_Basaloid	KDELR3	0.173172074	12390697.78	0.000230519	0.000511231
Aberrant_Basaloid	ATF4P4	0.173138215	12391205.18	0.000231182	0.00051262
Aberrant_Basaloid	CSGALNACT1	0.173097299	12391818.34	0.000231984	0.000514321
Aberrant_Basaloid	ERN1	0.173064551	12392309.1	0.000232629	0.00051567
Aberrant_Basaloid	PLCE1	0.173007497	12393164.1	0.000233756	0.000518087
Aberrant_Basaloid	UBR3	0.17299214	12393394.24	0.00023406	0.000518681
Aberrant_Basaloid	GPATCH2	0.172985259	12393497.35	0.000234196	0.000518903
Aberrant_Basaloid	POLR2A	0.172981344	12393556.02	0.000234274	0.000518995
Aberrant_Basaloid	POGZ	0.172972026	12393695.66	0.000234459	0.000519324
Aberrant_Basaloid	RAB20	0.172969744	12393729.86	0.000234504	0.000519327
Aberrant_Basaloid	CBR3-AS1	0.172968308	12393751.38	0.000234532	0.000519327
Aberrant_Basaloid	KCNQ5	0.172943538	12394122.58	0.000235025	0.000520336
Aberrant_Basaloid	EPHA1	0.172912105	12394593.63	0.000235651	0.000521642
Aberrant_Basaloid	MYD88	0.172897172	12394817.41	0.000235949	0.000522221
Aberrant_Basaloid	ENSG00000230305	0.172858238	12395400.87	0.000236727	0.000523863
Aberrant_Basaloid	SUFU	0.172839907	12395675.58	0.000237095	0.000524595
Aberrant_Basaloid	PIGX	0.172753132	12396975.96	0.000238841	0.000528377
Aberrant_Basaloid	ARHGAP10	0.172747458	12397060.99	0.000238956	0.000528549
Aberrant_Basaloid	ZC3H7B	0.172745053	12397097.04	0.000239004	0.000528575
Aberrant_Basaloid	ENSG00000273167	0.172698694	12397791.77	0.000239943	0.000530569
Aberrant_Basaloid	PDGFA	0.172674602	12398152.81	0.000240432	0.000531568
Aberrant_Basaloid	WDR43	0.172661227	12398353.24	0.000240704	0.000532088
Aberrant_Basaloid	TMED4	0.172611125	12399104.07	0.000241725	0.000534263
Aberrant_Basaloid	RASSF8-AS1	0.17258195	12399541.27	0.000242321	0.000535498
Aberrant_Basaloid	CNKSR1	0.172575621	12399636.12	0.000242451	0.000535702
Aberrant_Basaloid	PIP5K1C	0.17255584	12399932.54	0.000242856	0.000536472
Aberrant_Basaloid	TOR4A	0.172554957	12399945.78	0.000242874	0.000536472
Aberrant_Basaloid	MOAP1	0.172549165	12400032.58	0.000242993	0.000536652
Aberrant_Basaloid	ZNF107	0.172538882	12400186.68	0.000243204	0.000537036
Aberrant_Basaloid	ARMCX5	0.172534073	12400258.75	0.000243303	0.000537171
Aberrant_Basaloid	ATG2A	0.172531759	12400293.42	0.000243351	0.000537193
Aberrant_Basaloid	GNG12-AS1	0.172525291	12400390.36	0.000243484	0.000537404
Aberrant_Basaloid	HCN1	0.17251827	12400495.57	0.000243628	0.00053764
Aberrant_Basaloid	AARS	0.172512929	12400575.61	0.000243738	0.0005378
Aberrant_Basaloid	EEF1E1-BLOC1S5	0.172505315	12400689.71	0.000243895	0.000538063
Aberrant_Basaloid	CCDC148	0.172490363	12400913.77	0.000244203	0.000538659
Aberrant_Basaloid	RPL37AP1	0.172481306	12401049.51	0.00024439	0.000538989
Aberrant_Basaloid	OSBP	0.172475266	12401140.02	0.000244514	0.000539161
Aberrant_Basaloid	GRHPR	0.172473872	12401160.91	0.000244543	0.000539161
Aberrant_Basaloid	DHRS7B	0.172422734	12401927.26	0.000245601	0.00054141
Aberrant_Basaloid	FAM13B	0.172410104	12402116.53	0.000245863	0.000541904
Aberrant_Basaloid	EXOSC1	0.172388892	12402434.4	0.000246303	0.000542791
Aberrant_Basaloid	TRPC4AP	0.172373886	12402659.29	0.000246615	0.000543396
Aberrant_Basaloid	NKIRAS2	0.172367653	12402752.69	0.000246745	0.000543598
Aberrant_Basaloid	PARP11	0.172338667	12403187.06	0.000247349	0.000544845
Aberrant_Basaloid	FBXO34	0.172320186	12403464.02	0.000247735	0.000545611
Aberrant_Basaloid	AKR7A2	0.172306815	12403664.4	0.000248015	0.000546143
Aberrant_Basaloid	CPNE4	0.172304575	12403697.96	0.000248062	0.000546162
Aberrant_Basaloid	LINC01123	0.172295306	12403836.88	0.000248256	0.000546506
Aberrant_Basaloid	RNF207	0.172287638	12403951.78	0.000248416	0.000546775
Aberrant_Basaloid	C4orf33	0.172275411	12404135.01	0.000248672	0.000547255
Aberrant_Basaloid	ZNF280D	0.172271305	12404196.54	0.000248759	0.000547361
Aberrant_Basaloid	HPS5	0.172262652	12404326.22	0.00024894	0.000547676
Aberrant_Basaloid	RSBN1L	0.172244082	12404604.5	0.00024933	0.00054845
Aberrant_Basaloid	Sep-10	0.172233105	12404769	0.000249561	0.000548874
Aberrant_Basaloid	SHMT1	0.172214468	12405048.29	0.000249954	0.000549652
Aberrant_Basaloid	WSB1	0.172203453	12405213.36	0.000250186	0.000550079
Aberrant_Basaloid	NRSN1	0.17219096	12405400.58	0.000250449	0.000550574
Aberrant_Basaloid	ANO9	0.172182236	12405531.32	0.000250634	0.000550894
Aberrant_Basaloid	STARD4-AS1	0.172150092	12406013.02	0.000251313	0.000552304
Aberrant_Basaloid	TMEM184C	0.172121434	12406442.49	0.000251921	0.000553554
Aberrant_Basaloid	GPR143	0.172096867	12406810.63	0.000252443	0.00055461
Aberrant_Basaloid	ZMYND8	0.172095174	12406836.01	0.000252479	0.00055461
Aberrant_Basaloid	TRIP11	0.172065087	12407286.89	0.00025312	0.000555933
Aberrant_Basaloid	COQ5	0.172054186	12407450.25	0.000253352	0.000556358
Aberrant_Basaloid	EVL	0.172049803	12407515.93	0.000253446	0.000556478
Aberrant_Basaloid	TRIM41	0.172040606	12407653.76	0.000253642	0.000556824
Aberrant_Basaloid	PPP1R42	0.172034604	12407743.71	0.000253771	0.000556937
Aberrant_Basaloid	DERL2	0.172034556	12407744.42	0.000253772	0.000556937
Aberrant_Basaloid	SHROOM3	0.172021399	12407941.58	0.000254053	0.000557469
Aberrant_Basaloid	AP1M1	0.171986281	12408467.86	0.000254805	0.000559035
Aberrant_Basaloid	ENSG00000243181	0.171968919	12408728.05	0.000255178	0.000559767
Aberrant_Basaloid	LFNG	0.171957704	12408896.12	0.000255419	0.00056021
Aberrant_Basaloid	ENSG00000272686	0.171952974	12408967	0.000255521	0.000560347
Aberrant_Basaloid	IER3	0.171924752	12409389.92	0.000256128	0.000561594
Aberrant_Basaloid	TSGA10	0.171919517	12409468.38	0.000256241	0.000561755
Aberrant_Basaloid	PQLC3	0.171894715	12409840.06	0.000256777	0.000562843
Aberrant_Basaloid	PARP3	0.171892515	12409873.02	0.000256824	0.000562861
Aberrant_Basaloid	GON4L	0.171889746	12409914.53	0.000256884	0.000562906
Aberrant_Basaloid	CBY1	0.171886768	12409959.15	0.000256949	0.000562961
Aberrant_Basaloid	GGA1	0.171836357	12410714.59	0.000258041	0.000565268
Aberrant_Basaloid	ZFPM2-AS1	0.171833362	12410759.47	0.000258106	0.000565324
Aberrant_Basaloid	ZNF483	0.171790159	12411406.92	0.000259045	0.000567251
Aberrant_Basaloid	BAZ2A	0.171788802	12411427.24	0.000259075	0.000567251
Aberrant_Basaloid	FADS3	0.171787452	12411447.48	0.000259104	0.000567251
Aberrant_Basaloid	ENSG00000257207	0.171778304	12411584.57	0.000259304	0.000567601
Aberrant_Basaloid	INPP5K	0.17176439	12411793.08	0.000259607	0.000568179
Aberrant_Basaloid	ENSG00000242553	0.171762322	12411824.07	0.000259653	0.000568191
Aberrant_Basaloid	WNT2B	0.17175238	12411973.06	0.00025987	0.000568563
Aberrant_Basaloid	OLR1	0.171750895	12411995.31	0.000259902	0.000568563
Aberrant_Basaloid	MBP	0.171736537	12412210.48	0.000260216	0.000569116
Aberrant_Basaloid	TADA3	0.171735209	12412230.38	0.000260245	0.000569116
Aberrant_Basaloid	ELL	0.171733897	12412250.04	0.000260274	0.000569116
Aberrant_Basaloid	QPCTL	0.171700304	12412753.47	0.00026101	0.000570638
Aberrant_Basaloid	INHBB	0.171640032	12413656.68	0.000262336	0.000573449
Aberrant_Basaloid	ABCB9	0.171634249	12413743.35	0.000262463	0.00057364
Aberrant_Basaloid	HIST2H2AC	0.171622274	12413922.81	0.000262727	0.00057413
Aberrant_Basaloid	FAM131A	0.171612113	12414075.08	0.000262952	0.000574533
Aberrant_Basaloid	C6orf89	0.171596479	12414309.36	0.000263297	0.0005752
Aberrant_Basaloid	TERF2IP	0.171591481	12414384.26	0.000263408	0.000575354
Aberrant_Basaloid	ENSG00000262039	0.171589679	12414411.27	0.000263448	0.000575354
Aberrant_Basaloid	SMAGP	0.171587586	12414442.64	0.000263494	0.000575367
Aberrant_Basaloid	CACNA2D1	0.171562875	12414812.96	0.000264042	0.000576475
Aberrant_Basaloid	GTPBP4	0.171532079	12415274.46	0.000264726	0.00057788
Aberrant_Basaloid	AHDC1	0.171495973	12415815.53	0.000265529	0.000579546
Aberrant_Basaloid	PRICKLE1	0.171468654	12416224.93	0.000266139	0.000580789
Aberrant_Basaloid	TGFBRAP1	0.171464088	12416293.35	0.000266241	0.000580923
Aberrant_Basaloid	FAF1	0.171450143	12416502.33	0.000266553	0.000581515
Aberrant_Basaloid	NEK1	0.171437416	12416693.06	0.000266838	0.000582048
Aberrant_Basaloid	MEGF8	0.171435358	12416723.9	0.000266884	0.00058206
Aberrant_Basaloid	IKBKG	0.171432651	12416764.46	0.000266945	0.000582099
Aberrant_Basaloid	GRIPAP1	0.171430925	12416790.33	0.000266983	0.000582099
Aberrant_Basaloid	ENSG00000254531	0.171368017	12417733.05	0.000268397	0.000585092
Aberrant_Basaloid	RPL12P8	0.171363023	12417807.9	0.000268509	0.000585248
Aberrant_Basaloid	UBASH3B	0.171356686	12417902.86	0.000268652	0.00058547
Aberrant_Basaloid	AGPAT4	0.171347401	12418042.01	0.000268861	0.000585837
Aberrant_Basaloid	CGB7	0.171325868	12418364.69	0.000269347	0.000586807
Aberrant_Basaloid	EPB41L1	0.171306098	12418660.96	0.000269795	0.000587692
Aberrant_Basaloid	SAFB2	0.171295358	12418821.91	0.000270038	0.000588132
Aberrant_Basaloid	RWDD2B	0.171289489	12418909.87	0.000270171	0.000588332
Aberrant_Basaloid	UMAD1	0.171279434	12419060.55	0.000270399	0.000588739
Aberrant_Basaloid	ANGEL2	0.171241816	12419624.29	0.000271253	0.00059051
Aberrant_Basaloid	IDI1	0.171215788	12420014.33	0.000271846	0.00059171
Aberrant_Basaloid	SPAG16	0.171207728	12420135.13	0.000272029	0.00059202
Aberrant_Basaloid	RING1	0.171203995	12420191.07	0.000272114	0.000592115
Aberrant_Basaloid	NF2	0.171200365	12420245.47	0.000272197	0.000592206
Aberrant_Basaloid	HAUS4	0.171146923	12421046.33	0.000273419	0.000594774
Aberrant_Basaloid	HS6ST2	0.171115096	12421523.29	0.000274149	0.000596132
Aberrant_Basaloid	C8orf59	0.171115078	12421523.56	0.00027415	0.000596132
Aberrant_Basaloid	CCM2	0.171114285	12421535.44	0.000274168	0.000596132
Aberrant_Basaloid	RPS27AP11	0.171086652	12421949.54	0.000274804	0.000597423
Aberrant_Basaloid	MYC	0.171013244	12423049.62	0.000276499	0.000601016
Aberrant_Basaloid	MCM3AP-AS1	0.171003184	12423200.37	0.000276732	0.000601432
Aberrant_Basaloid	PUDP	0.170955293	12423918.07	0.000277843	0.000603757
Aberrant_Basaloid	ANKRA2	0.170952549	12423959.19	0.000277907	0.000603804
Aberrant_Basaloid	CGN	0.170946415	12424051.11	0.00027805	0.000604022
Aberrant_Basaloid	KDM2B	0.170937724	12424181.36	0.000278252	0.00060437
Aberrant_Basaloid	ENSG00000241288	0.170896227	12424803.21	0.000279221	0.000606381
Aberrant_Basaloid	ZBTB41	0.170893316	12424846.84	0.000279289	0.000606437
Aberrant_Basaloid	ARHGAP23	0.170884225	12424983.08	0.000279501	0.000606807
Aberrant_Basaloid	SLC2A4RG	0.170876164	12425103.88	0.00027969	0.000607124
Aberrant_Basaloid	COPG2	0.170854468	12425429.01	0.000280198	0.000608135
Aberrant_Basaloid	NUP210	0.170844143	12425583.74	0.00028044	0.000608569
Aberrant_Basaloid	MED10	0.170828769	12425814.14	0.000280801	0.00060926
Aberrant_Basaloid	ZBTB44	0.17081822	12425972.22	0.000281049	0.000609705
Aberrant_Basaloid	RCE1	0.170813507	12426042.84	0.00028116	0.000609853
Aberrant_Basaloid	RNF215	0.170791783	12426368.4	0.000281671	0.00061087
Aberrant_Basaloid	GTF2IP1	0.170766678	12426744.61	0.000282263	0.000612061
Aberrant_Basaloid	KCNN4	0.170681037	12428028.03	0.000284292	0.000616367
Aberrant_Basaloid	AK7	0.170663967	12428283.83	0.000284698	0.000617153
Aberrant_Basaloid	DENND4A	0.170620939	12428928.64	0.000285723	0.000619283
Aberrant_Basaloid	OAS1	0.170616884	12428989.41	0.00028582	0.000619319
Aberrant_Basaloid	ERAP1	0.170616632	12428993.18	0.000285826	0.000619319
Aberrant_Basaloid	LAPTM5	0.170581357	12429521.81	0.00028667	0.000621053
Aberrant_Basaloid	WARS	0.170565602	12429757.91	0.000287047	0.000621777
Aberrant_Basaloid	DNMT3A	0.170519398	12430450.31	0.000288157	0.000624087
Aberrant_Basaloid	NRDC	0.170508188	12430618.3	0.000288427	0.000624577
Aberrant_Basaloid	MMGT1	0.170489177	12430903.2	0.000288885	0.000625475
Aberrant_Basaloid	ENSG00000253944	0.170479692	12431045.33	0.000289114	0.000625788
Aberrant_Basaloid	PELP1	0.17047956	12431047.32	0.000289117	0.000625788
Aberrant_Basaloid	SYNCRIP	0.170416616	12431990.59	0.000290641	0.00062899
Aberrant_Basaloid	AP4M1	0.170405868	12432151.66	0.000290902	0.000629459
Aberrant_Basaloid	ABTB1	0.170397669	12432274.52	0.000291101	0.000629795
Aberrant_Basaloid	PLEKHM1P1	0.170393275	12432340.38	0.000291207	0.000629931
Aberrant_Basaloid	KCNH1	0.170389491	12432397.08	0.000291299	0.000630035
Aberrant_Basaloid	DYRK4	0.17038181	12432512.18	0.000291486	0.000630344
Aberrant_Basaloid	ANKRD46	0.170350183	12432986.15	0.000292256	0.000631914
Aberrant_Basaloid	MAN1A2	0.170346725	12433037.96	0.000292341	0.000631948
Aberrant_Basaloid	ZFYVE27	0.17034593	12433049.87	0.00029236	0.000631948
Aberrant_Basaloid	NPIPA1	0.17034227	12433104.72	0.000292449	0.000632045
Aberrant_Basaloid	ROCK2	0.170316179	12433495.72	0.000293087	0.000633327
Aberrant_Basaloid	FCGBP	0.17030106	12433722.28	0.000293457	0.000634031
Aberrant_Basaloid	ENSG00000271741	0.170260291	12434333.24	0.000294456	0.000636095
Aberrant_Basaloid	FAM135A	0.170254685	12434417.26	0.000294594	0.000636296
Aberrant_Basaloid	ZCCHC7	0.170208074	12435115.76	0.000295741	0.000638678
Aberrant_Basaloid	RTL6	0.170201102	12435220.24	0.000295913	0.000638936
Aberrant_Basaloid	SIPA1	0.170199614	12435242.55	0.00029595	0.000638936
Aberrant_Basaloid	MAK16	0.170181313	12435516.8	0.000296402	0.000639815
Aberrant_Basaloid	ATP11A	0.170177785	12435569.66	0.000296489	0.000639907
Aberrant_Basaloid	C12orf29	0.170138797	12436153.94	0.000297454	0.000641893
Aberrant_Basaloid	ENSG00000268361	0.170129517	12436293	0.000297684	0.000642293
Aberrant_Basaloid	ZFC3H1	0.170122113	12436403.96	0.000297868	0.000642593
Aberrant_Basaloid	PTPRD	0.170115473	12436503.46	0.000298033	0.000642851
Aberrant_Basaloid	GAS7	0.170102236	12436701.82	0.000298361	0.000643464
Aberrant_Basaloid	D2HGDH	0.170083857	12436977.25	0.000298819	0.000644353
Aberrant_Basaloid	TAF9B	0.170066515	12437237.13	0.000299251	0.000645188
Aberrant_Basaloid	FBXW2	0.170056788	12437382.9	0.000299493	0.000645596
Aberrant_Basaloid	TBC1D23	0.170055299	12437405.21	0.00029953	0.000645596
Aberrant_Basaloid	RETREG2	0.170050805	12437472.57	0.000299643	0.000645741
Aberrant_Basaloid	SYNJ1	0.170032859	12437741.5	0.000300091	0.00064661
Aberrant_Basaloid	ATP8A2	0.170009031	12438098.58	0.000300687	0.000647797
Aberrant_Basaloid	ATG14	0.169995946	12438294.67	0.000301015	0.000648406
Aberrant_Basaloid	ERI1	0.169992097	12438352.35	0.000301111	0.000648516
Aberrant_Basaloid	WDR20	0.169988634	12438404.24	0.000301198	0.000648606
Aberrant_Basaloid	CHST11	0.169945803	12439046.11	0.000302274	0.000650825
Aberrant_Basaloid	PYROXD1	0.169924953	12439358.56	0.000302799	0.000651858
Aberrant_Basaloid	PLEKHG3	0.169897352	12439772.18	0.000303496	0.000653259
Aberrant_Basaloid	WHRN	0.169892446	12439845.7	0.00030362	0.000653428
Aberrant_Basaloid	SLC48A1	0.169853225	12440433.46	0.000304612	0.000655465
Aberrant_Basaloid	SLAIN1	0.169814419	12441015.01	0.000305597	0.000657486
Aberrant_Basaloid	MT-RNR1	0.169807791	12441114.34	0.000305766	0.00065775
Aberrant_Basaloid	ATXN2L	0.169788875	12441397.8	0.000306247	0.000658687
Aberrant_Basaloid	G6PD	0.169767645	12441715.95	0.000306789	0.000659752
Aberrant_Basaloid	ZNF746	0.16974968	12441985.17	0.000307247	0.000660639
Aberrant_Basaloid	NPIPB8	0.169732451	12442243.36	0.000307688	0.000661487
Aberrant_Basaloid	KIZ-AS1	0.169710757	12442568.46	0.000308243	0.000662582
Aberrant_Basaloid	STX2	0.169677093	12443072.94	0.000309107	0.00066434
Aberrant_Basaloid	ADAM19	0.169668445	12443202.54	0.00030933	0.000664647
Aberrant_Basaloid	POLB	0.169667924	12443210.36	0.000309343	0.000664647
Aberrant_Basaloid	RNF34	0.169645012	12443553.71	0.000309933	0.000665814
Aberrant_Basaloid	TMEM56-RWDD3	0.169632292	12443744.33	0.00031026	0.000666333
Aberrant_Basaloid	PSME4	0.169632033	12443748.21	0.000310267	0.000666333
Aberrant_Basaloid	ETS2	0.169609382	12444087.66	0.000310852	0.000667488
Aberrant_Basaloid	DTNBP1	0.169601537	12444205.22	0.000311054	0.000667823
Aberrant_Basaloid	MIEF1	0.169598979	12444243.55	0.00031112	0.000667865
Aberrant_Basaloid	MTATP6P1	0.169574835	12444605.36	0.000311745	0.000669106
Aberrant_Basaloid	HCCS	0.169572232	12444644.38	0.000311813	0.000669116
Aberrant_Basaloid	ZBTB33	0.169571044	12444662.18	0.000311843	0.000669116
Aberrant_Basaloid	MUM1L1	0.169555618	12444893.35	0.000312243	0.000669874
Aberrant_Basaloid	ERGIC2	0.169527204	12445319.16	0.000312981	0.000671357
Aberrant_Basaloid	DENND6A	0.169519763	12445430.67	0.000313175	0.000671671
Aberrant_Basaloid	PHLDA1	0.16951727	12445468.02	0.000313239	0.00067171
Aberrant_Basaloid	DMAC2	0.169482586	12445987.8	0.000314143	0.000673546
Aberrant_Basaloid	ENSG00000266983	0.169478653	12446046.73	0.000314246	0.000673666
Aberrant_Basaloid	IGFBP6	0.169470321	12446171.59	0.000314463	0.000674031
Aberrant_Basaloid	DOCK8	0.169463845	12446268.65	0.000314632	0.000674293
Aberrant_Basaloid	NUP153	0.16945924	12446337.66	0.000314753	0.00067445
Aberrant_Basaloid	ABCB8	0.169446985	12446521.31	0.000315073	0.000675035
Aberrant_Basaloid	SURF6	0.169434539	12446707.81	0.000315399	0.000675632
Aberrant_Basaloid	SDCCAG8	0.169401475	12447203.3	0.000316265	0.000677388
Aberrant_Basaloid	CTSF	0.169371797	12447648.06	0.000317045	0.000678957
Aberrant_Basaloid	PRELID2	0.1693696	12447680.98	0.000317103	0.000678979
Aberrant_Basaloid	RANGAP1	0.169358835	12447842.31	0.000317387	0.000679484
Aberrant_Basaloid	DSCAML1	0.169319074	12448438.15	0.000318435	0.000681628
Aberrant_Basaloid	ZFAND2B	0.169284369	12448958.24	0.000319354	0.000683491
Aberrant_Basaloid	INO80D	0.169278878	12449040.52	0.000319499	0.0006837
Aberrant_Basaloid	TMEM154	0.169275686	12449088.37	0.000319584	0.000683779
Aberrant_Basaloid	RPL27AP	0.169265978	12449233.84	0.000319841	0.000684228
Aberrant_Basaloid	LTC4S	0.169252901	12449429.82	0.000320188	0.000684868
Aberrant_Basaloid	DDHD2	0.169226338	12449827.88	0.000320894	0.000686276
Aberrant_Basaloid	GSTZ1	0.169213655	12450017.94	0.000321232	0.000686895
Aberrant_Basaloid	IFRD1	0.169146441	12451025.2	0.000323027	0.00069063
Aberrant_Basaloid	ZDHHC6	0.169134026	12451211.25	0.000323359	0.000691238
Aberrant_Basaloid	NNT	0.169128872	12451288.5	0.000323497	0.00069143
Aberrant_Basaloid	ZFP90	0.169114535	12451503.35	0.000323882	0.000692149
Aberrant_Basaloid	UHRF1BP1L	0.169073627	12452116.38	0.000324982	0.000694396
Aberrant_Basaloid	IGFBP2	0.169041748	12452594.12	0.000325841	0.000696128
Aberrant_Basaloid	PIGA	0.169031535	12452747.16	0.000326117	0.000696613
Aberrant_Basaloid	VSIG10	0.169006881	12453116.63	0.000326783	0.000697933
Aberrant_Basaloid	DNAJB14	0.168979458	12453527.59	0.000327526	0.000699416
Aberrant_Basaloid	ENO4	0.168969065	12453683.33	0.000327808	0.000699914
Aberrant_Basaloid	LINC01205	0.168936984	12454164.09	0.00032868	0.000701671
Aberrant_Basaloid	ENSG00000272916	0.168902886	12454675.08	0.000329609	0.000703549
Aberrant_Basaloid	SSBP2	0.168898481	12454741.09	0.000329729	0.000703701
Aberrant_Basaloid	ENSG00000266953	0.168887244	12454909.49	0.000330036	0.000704251
Aberrant_Basaloid	CAAP1	0.168863661	12455262.9	0.000330681	0.000705521
Aberrant_Basaloid	BRCC3	0.168860086	12455316.47	0.000330779	0.000705625
Aberrant_Basaloid	RP2	0.168858154	12455345.42	0.000330832	0.000705633
Aberrant_Basaloid	PMS1	0.168844375	12455551.92	0.000331209	0.000706333
Aberrant_Basaloid	TRIM5	0.168804271	12456152.91	0.00033231	0.000708575
Aberrant_Basaloid	ASTN2	0.168793199	12456318.82	0.000332614	0.000709118
Aberrant_Basaloid	PFDN6	0.168789959	12456367.38	0.000332703	0.000709203
Aberrant_Basaloid	CKLF-CMTM1	0.168770012	12456666.3	0.000333253	0.000710268
Aberrant_Basaloid	DNALI1	0.168762961	12456771.96	0.000333447	0.000710547
Aberrant_Basaloid	ENSG00000258465	0.168761674	12456791.26	0.000333483	0.000710547
Aberrant_Basaloid	GOT1	0.168728536	12457287.85	0.000334398	0.000712391
Aberrant_Basaloid	PICK1	0.168713381	12457514.96	0.000334817	0.000713178
Aberrant_Basaloid	BMS1	0.16870924	12457577.03	0.000334932	0.000713316
Aberrant_Basaloid	FBXL13	0.168706171	12457623.02	0.000335017	0.000713392
Aberrant_Basaloid	ABLIM2	0.168701748	12457689.3	0.000335139	0.000713546
Aberrant_Basaloid	MAPKAPK5-AS1	0.168679781	12458018.49	0.000335748	0.000714737
Aberrant_Basaloid	WASHC2C	0.168661233	12458296.45	0.000336264	0.000715728
Aberrant_Basaloid	ENSG00000277998	0.168652025	12458434.44	0.00033652	0.000716166
Aberrant_Basaloid	RPS6KA5	0.16861884	12458931.74	0.000337444	0.000718026
Aberrant_Basaloid	METAP2	0.168611802	12459037.21	0.00033764	0.000718337
Aberrant_Basaloid	WDYHV1	0.168591873	12459335.86	0.000338197	0.000719415
Aberrant_Basaloid	TRPT1	0.168582374	12459478.22	0.000338462	0.000719873
Aberrant_Basaloid	XRCC4	0.168558188	12459840.66	0.000339139	0.000721205
Aberrant_Basaloid	RPL7AP50	0.168552341	12459928.29	0.000339303	0.000721447
Aberrant_Basaloid	CIAPIN1	0.168519405	12460421.85	0.000340227	0.000723305
Aberrant_Basaloid	CDKN2AIP	0.168482604	12460973.36	0.000341263	0.000725399
Aberrant_Basaloid	SLC2A6	0.16846974	12461166.13	0.000341626	0.000726062
Aberrant_Basaloid	ENSG00000214331	0.168445085	12461535.6	0.000342322	0.000727434
Aberrant_Basaloid	RCOR1	0.168440212	12461608.62	0.000342459	0.000727618
Aberrant_Basaloid	ATXN7	0.168416497	12461964.02	0.000343131	0.000728936
Aberrant_Basaloid	MIPOL1	0.168398185	12462238.43	0.00034365	0.000729931
Aberrant_Basaloid	FCHO2	0.168358807	12462828.55	0.000344768	0.000732175
Aberrant_Basaloid	LYPLAL1	0.168357392	12462849.76	0.000344808	0.000732175
Aberrant_Basaloid	CCDC97	0.168348505	12462982.93	0.000345061	0.000732533
Aberrant_Basaloid	NOL10	0.168347884	12462992.24	0.000345079	0.000732533
Aberrant_Basaloid	ENSG00000229212	0.168315022	12463484.7	0.000346016	0.000734413
Aberrant_Basaloid	CNOT1	0.168276843	12464056.84	0.000347107	0.000736547
Aberrant_Basaloid	MICA	0.168276253	12464065.7	0.000347124	0.000736547
Aberrant_Basaloid	GJB3	0.168267451	12464197.59	0.000347376	0.000736973
Aberrant_Basaloid	FRG1BP	0.168217714	12464942.95	0.000348804	0.000739892
Aberrant_Basaloid	CUL2	0.16820278	12465166.74	0.000349234	0.000740694
Aberrant_Basaloid	LINC00476	0.168184926	12465434.31	0.000349748	0.000741675
Aberrant_Basaloid	GCFC2	0.168178752	12465526.82	0.000349926	0.000741943
Aberrant_Basaloid	BCAM	0.168160967	12465793.35	0.00035044	0.000742922
Aberrant_Basaloid	ARNT	0.168146519	12466009.86	0.000350857	0.000743697
Aberrant_Basaloid	PHIP	0.168116072	12466466.13	0.000351739	0.000745455
Aberrant_Basaloid	IKBKE	0.16807256	12467118.19	0.000353002	0.000748022
Aberrant_Basaloid	MOV10	0.168061735	12467280.42	0.000353317	0.000748579
Aberrant_Basaloid	ENSG00000244701	0.1680401	12467604.64	0.000353947	0.000749803
Aberrant_Basaloid	ZHX1-C8orf76	0.168031072	12467739.93	0.000354211	0.00075025
Aberrant_Basaloid	LINC00894	0.167985594	12468421.46	0.00035554	0.000752954
Aberrant_Basaloid	PITRM1	0.167968339	12468680.03	0.000356045	0.000753913
Aberrant_Basaloid	SIGMAR1	0.16795727	12468845.91	0.00035637	0.000754489
Aberrant_Basaloid	CPEB4	0.167936656	12469154.82	0.000356975	0.000755659
Aberrant_Basaloid	RAB11B-AS1	0.167919557	12469411.08	0.000357478	0.000756612
Aberrant_Basaloid	ENSG00000217239	0.16789515	12469776.83	0.000358197	0.000758021
Aberrant_Basaloid	F8	0.167878879	12470020.67	0.000358677	0.000758925
Aberrant_Basaloid	NR1H3	0.167861489	12470281.27	0.000359191	0.0007599
Aberrant_Basaloid	EPG5	0.167803476	12471150.64	0.000360909	0.000763423
Aberrant_Basaloid	RPL10P15	0.167787229	12471394.11	0.000361392	0.000764331
Aberrant_Basaloid	IFI35	0.167778766	12471520.94	0.000361643	0.00076475
Aberrant_Basaloid	WASH3P	0.167773436	12471600.82	0.000361802	0.000764973
Aberrant_Basaloid	CICP27	0.167755542	12471868.98	0.000362335	0.000765986
Aberrant_Basaloid	FKBP3	0.167737646	12472137.16	0.000362869	0.000767001
Aberrant_Basaloid	LINC00472	0.167693846	12472793.54	0.000364178	0.000769655
Aberrant_Basaloid	PGAP2	0.167684536	12472933.05	0.000364457	0.000770131
Aberrant_Basaloid	FAM214B	0.167678535	12473022.99	0.000364636	0.000770397
Aberrant_Basaloid	PGM1	0.167647284	12473491.31	0.000365574	0.000772265
Aberrant_Basaloid	BCLAF3	0.167641714	12473574.77	0.000365742	0.000772505
Aberrant_Basaloid	LPCAT1	0.167595378	12474269.16	0.000367137	0.000775337
Aberrant_Basaloid	PATZ1	0.167589312	12474360.06	0.00036732	0.00077561
Aberrant_Basaloid	CDK11B	0.167585087	12474423.37	0.000367448	0.000775765
Aberrant_Basaloid	TMEM128	0.167537221	12475140.69	0.000368895	0.000778706
Aberrant_Basaloid	IFT88	0.167528587	12475270.08	0.000369157	0.000779144
Aberrant_Basaloid	CPSF7	0.167521827	12475371.38	0.000369362	0.000779462
Aberrant_Basaloid	RPL10AP2	0.167509378	12475557.94	0.00036974	0.000780145
Aberrant_Basaloid	TMEM44	0.167465847	12476210.28	0.000371064	0.000782823
Aberrant_Basaloid	OSBPL5	0.167460352	12476292.64	0.000371231	0.000783061
Aberrant_Basaloid	GABRP	0.167429746	12476751.3	0.000372165	0.000784846
Aberrant_Basaloid	RPL23AP82	0.167429038	12476761.9	0.000372187	0.000784846
Aberrant_Basaloid	TRPV4	0.167413698	12476991.78	0.000372656	0.000785719
Aberrant_Basaloid	TTL	0.167402742	12477155.98	0.000372991	0.000786268
Aberrant_Basaloid	ENSG00000284512	0.167401604	12477173.02	0.000373026	0.000786268
Aberrant_Basaloid	SNIP1	0.167378978	12477512.09	0.000373719	0.000787614
Aberrant_Basaloid	NDUFB4P12	0.167370756	12477635.31	0.000373972	0.000788029
Aberrant_Basaloid	ENSG00000213169	0.167299339	12478705.56	0.000376169	0.000792544
Aberrant_Basaloid	FAAH2	0.167256981	12479340.32	0.000377479	0.000795185
Aberrant_Basaloid	SMG1P5	0.167251045	12479429.28	0.000377662	0.000795455
Aberrant_Basaloid	TFB1M	0.167222104	12479862.97	0.00037856	0.000797228
Aberrant_Basaloid	ETHE1	0.167126503	12481295.64	0.000381538	0.000803382
Aberrant_Basaloid	RECK	0.16711548	12481460.83	0.000381883	0.00080399
Aberrant_Basaloid	XKR6	0.167096368	12481747.24	0.000382481	0.000805132
Aberrant_Basaloid	Sep-08	0.167091287	12481823.38	0.000382641	0.000805349
Aberrant_Basaloid	RFLNA	0.167084081	12481931.37	0.000382867	0.000805706
Aberrant_Basaloid	NUP107	0.167062829	12482249.85	0.000383534	0.000806992
Aberrant_Basaloid	RPE	0.167060251	12482288.49	0.000383615	0.000807044
Aberrant_Basaloid	MCPH1	0.167048866	12482459.09	0.000383973	0.000807678
Aberrant_Basaloid	SLC43A2	0.167035164	12482664.43	0.000384404	0.000808467
Aberrant_Basaloid	EIF3M	0.166992944	12483297.13	0.000385735	0.000811148
Aberrant_Basaloid	BTBD9	0.166964242	12483727.25	0.000386643	0.000812937
Aberrant_Basaloid	SMARCAD1	0.166951795	12483913.79	0.000387037	0.000813647
Aberrant_Basaloid	MRPL15	0.166903587	12484636.21	0.000388568	0.000816674
Aberrant_Basaloid	TUBBP1	0.166902841	12484647.41	0.000388591	0.000816674
Aberrant_Basaloid	ENSG00000270024	0.166895582	12484756.18	0.000388822	0.00081704
Aberrant_Basaloid	CNOT9	0.166893317	12484790.12	0.000388894	0.000817072
Aberrant_Basaloid	PTPN3	0.16684497	12485514.64	0.000390436	0.00082019
Aberrant_Basaloid	NFIL3	0.166832778	12485697.36	0.000390826	0.000820889
Aberrant_Basaloid	NUDCD2	0.166815185	12485960.99	0.000391389	0.00082195
Aberrant_Basaloid	COL12A1	0.166804575	12486120	0.000391728	0.000822491
Aberrant_Basaloid	CDC42EP2	0.166803571	12486135.04	0.000391761	0.000822491
Aberrant_Basaloid	ENSG00000259580	0.166779407	12486497.15	0.000392536	0.000823997
Aberrant_Basaloid	PHF21A	0.166764086	12486726.75	0.000393028	0.00082491
Aberrant_Basaloid	KRT86	0.166747275	12486978.69	0.000393569	0.000825924
Aberrant_Basaloid	HDAC4	0.166725162	12487310.06	0.000394281	0.000827297
Aberrant_Basaloid	METTL22	0.166711223	12487518.95	0.000394731	0.000828119
Aberrant_Basaloid	ZDHHC11B	0.16668786	12487869.07	0.000395485	0.000829581
Aberrant_Basaloid	ME3	0.166657682	12488321.31	0.000396462	0.000831508
Aberrant_Basaloid	NPHS1	0.16664418	12488523.65	0.0003969	0.000832305
Aberrant_Basaloid	NHS	0.166608134	12489063.82	0.000398071	0.000834638
Aberrant_Basaloid	CYB5B	0.166595327	12489255.74	0.000398487	0.000835389
Aberrant_Basaloid	DSEL	0.166593542	12489282.5	0.000398546	0.000835389
Aberrant_Basaloid	LPIN2	0.166579971	12489485.87	0.000398988	0.000836194
Aberrant_Basaloid	ANAPC1	0.166556942	12489830.98	0.000399739	0.000837646
Aberrant_Basaloid	SESN1	0.166530167	12490232.23	0.000400614	0.000839357
Aberrant_Basaloid	GSE1	0.166511208	12490516.35	0.000401235	0.000840535
Aberrant_Basaloid	CELSR2	0.166501148	12490667.11	0.000401565	0.000841103
Aberrant_Basaloid	ENSG00000232386	0.166493891	12490775.86	0.000401803	0.000841478
Aberrant_Basaloid	IRF3	0.166478287	12491009.69	0.000402315	0.000842428
Aberrant_Basaloid	TBC1D30	0.166425144	12491806.08	0.000404064	0.000845968
Aberrant_Basaloid	OAF	0.166384858	12492409.8	0.000405395	0.00084863
Aberrant_Basaloid	RBM10	0.166375769	12492546	0.000405696	0.000849135
Aberrant_Basaloid	CDKN2AIPNL	0.166360373	12492776.72	0.000406206	0.000850079
Aberrant_Basaloid	EIF2B2	0.166303884	12493623.26	0.000408082	0.000853881
Aberrant_Basaloid	MUC3A	0.166280502	12493973.66	0.000408862	0.000855386
Aberrant_Basaloid	TMEM251	0.166263651	12494226.2	0.000409424	0.000856437
Aberrant_Basaloid	AMOT	0.166237727	12494614.68	0.00041029	0.000858125
Aberrant_Basaloid	MITF	0.166222406	12494844.28	0.000410803	0.000858799
Aberrant_Basaloid	RGS14	0.166220466	12494873.35	0.000410868	0.000858799
Aberrant_Basaloid	YKT6	0.166219581	12494886.62	0.000410898	0.000858799
Aberrant_Basaloid	ETFRF1	0.166219394	12494889.42	0.000410904	0.000858799
Aberrant_Basaloid	ZNF800	0.166219148	12494893.11	0.000410912	0.000858799
Aberrant_Basaloid	C6orf222	0.166215129	12494953.34	0.000411047	0.000858955
Aberrant_Basaloid	LIMS2	0.166193033	12495284.46	0.000411788	0.000860378
Aberrant_Basaloid	DCP2	0.166186061	12495388.93	0.000412022	0.000860742
Aberrant_Basaloid	SLC22A20P	0.166174296	12495565.24	0.000412418	0.000861442
Aberrant_Basaloid	WNT5B	0.166138717	12496098.42	0.000413615	0.000863818
Aberrant_Basaloid	SPTY2D1	0.166116326	12496433.98	0.000414371	0.00086527
Aberrant_Basaloid	NUP88	0.166093777	12496771.89	0.000415133	0.000866735
Aberrant_Basaloid	ENSG00000228613	0.16607394	12497069.16	0.000415804	0.00086801
Aberrant_Basaloid	MTREX	0.166060766	12497266.59	0.000416251	0.000868723
Aberrant_Basaloid	APOBEC3C	0.166060285	12497273.8	0.000416267	0.000868723
Aberrant_Basaloid	CCDC144NL-AS1	0.166042262	12497543.89	0.000416878	0.000869873
Aberrant_Basaloid	BTBD3	0.166025831	12497790.12	0.000417437	0.000870911
Aberrant_Basaloid	CCDC34	0.16598566	12498392.12	0.000418805	0.000873637
Aberrant_Basaloid	DDX56	0.165978652	12498497.13	0.000419044	0.000874009
Aberrant_Basaloid	ZEB1	0.165973677	12498571.69	0.000419213	0.000874236
Aberrant_Basaloid	FKBP9	0.16590288	12499632.64	0.000421636	0.000879161
Aberrant_Basaloid	AGAP10P	0.165887398	12499864.65	0.000422168	0.000880141
Aberrant_Basaloid	FGD5-AS1	0.165873047	12500079.71	0.000422661	0.000880989
Aberrant_Basaloid	ERI3	0.165871991	12500095.54	0.000422698	0.000880989
Aberrant_Basaloid	TNF	0.165863269	12500226.24	0.000422998	0.000881486
Aberrant_Basaloid	ZFP64	0.165812746	12500983.37	0.00042474	0.000884988
Aberrant_Basaloid	WASHC3	0.16580069	12501164.04	0.000425157	0.000885728
Aberrant_Basaloid	SLC33A1	0.165798449	12501197.62	0.000425234	0.000885761
Aberrant_Basaloid	ENSG00000235501	0.165780212	12501470.92	0.000425866	0.000886947
Aberrant_Basaloid	DDX41	0.165772382	12501588.26	0.000426137	0.000887383
Aberrant_Basaloid	TIPIN	0.165770202	12501620.92	0.000426212	0.000887411
Aberrant_Basaloid	NUDT16L1	0.165745595	12501989.69	0.000427066	0.000889059
Aberrant_Basaloid	XYLT1	0.165736971	12502118.92	0.000427366	0.000889554
Aberrant_Basaloid	SUOX	0.165722078	12502342.11	0.000427884	0.000890502
Aberrant_Basaloid	OPN3	0.16570237	12502637.45	0.00042857	0.000891801
Aberrant_Basaloid	TMEM246	0.165683792	12502915.85	0.000429217	0.000892949
Aberrant_Basaloid	LEO1	0.165682973	12502928.12	0.000429246	0.000892949
Aberrant_Basaloid	LIPH	0.165669052	12503136.74	0.000429732	0.00089383
Aberrant_Basaloid	FBXO46	0.165660999	12503257.42	0.000430013	0.000894285
Aberrant_Basaloid	SLC16A10	0.165651645	12503397.61	0.00043034	0.000894836
Aberrant_Basaloid	TEX2	0.165644967	12503497.68	0.000430574	0.000895192
Aberrant_Basaloid	TMEM139	0.165612131	12503989.75	0.000431724	0.000897453
Aberrant_Basaloid	BLZF1	0.165563513	12504718.33	0.000433433	0.000900875
Aberrant_Basaloid	CELF4	0.165559631	12504776.5	0.00043357	0.000901028
Aberrant_Basaloid	TMEM101	0.165554105	12504859.32	0.000433764	0.000901302
Aberrant_Basaloid	GANC	0.165552231	12504887.4	0.00043383	0.000901308
Aberrant_Basaloid	DGKQ	0.165505828	12505582.79	0.000435469	0.00090458
Aberrant_Basaloid	KPNA2	0.165502299	12505635.68	0.000435593	0.000904709
Aberrant_Basaloid	MST1R	0.165497931	12505701.14	0.000435748	0.000904898
Aberrant_Basaloid	INF2	0.165462455	12506232.77	0.000437005	0.000907355
Aberrant_Basaloid	ENSG00000270533	0.165460976	12506254.94	0.000437057	0.000907355
Aberrant_Basaloid	ETV5	0.165428277	12506744.96	0.000438219	0.000909635
Aberrant_Basaloid	HIST1H4I	0.1654077	12507053.31	0.000438952	0.000911023
Aberrant_Basaloid	FUNDC1	0.165404309	12507104.14	0.000439072	0.000911142
Aberrant_Basaloid	ZFY	0.165387673	12507353.43	0.000439666	0.000912241
Aberrant_Basaloid	TMEM99	0.165350615	12507908.78	0.00044099	0.000914856
Aberrant_Basaloid	TNFSF15	0.165320707	12508356.99	0.000442061	0.000916945
Aberrant_Basaloid	SUGP2	0.165306861	12508564.48	0.000442558	0.000917843
Aberrant_Basaloid	LEMD2	0.165304413	12508601.15	0.000442646	0.000917892
Aberrant_Basaloid	ZNF134	0.165277184	12509009.21	0.000443624	0.000919789
Aberrant_Basaloid	ENSG00000223653	0.165272506	12509079.31	0.000443793	0.000920005
Aberrant_Basaloid	RAC3	0.16524001	12509566.29	0.000444964	0.000922184
Aberrant_Basaloid	ACVR1	0.165239766	12509569.94	0.000444972	0.000922184
Aberrant_Basaloid	FAM214A	0.165236821	12509614.09	0.000445079	0.00092227
Aberrant_Basaloid	CLASRP	0.165213133	12509969.06	0.000445934	0.00092391
Aberrant_Basaloid	CDK11A	0.165188376	12510340.07	0.00044683	0.000925632
Aberrant_Basaloid	CREG1	0.165180237	12510462.04	0.000447125	0.000926109
Aberrant_Basaloid	SEMA3F	0.165175376	12510534.88	0.000447301	0.00092634
Aberrant_Basaloid	EEF1D	0.165142362	12511029.63	0.0004485	0.000928688
Aberrant_Basaloid	PYGO2	0.165114387	12511448.86	0.000449518	0.000930661
Aberrant_Basaloid	PARP4	0.165096793	12511712.52	0.000450159	0.000931854
Aberrant_Basaloid	TOMM70	0.165060866	12512250.91	0.000451471	0.000934435
Aberrant_Basaloid	TPK1	0.165046669	12512463.67	0.00045199	0.000935375
Aberrant_Basaloid	ERRFI1	0.165029608	12512719.34	0.000452615	0.000936533
Aberrant_Basaloid	LINC00342	0.165026919	12512759.64	0.000452714	0.000936602
Aberrant_Basaloid	SLC35G2	0.164978069	12513491.7	0.000454508	0.000940179
Aberrant_Basaloid	RAB8B	0.164941251	12514043.45	0.000455865	0.000942849
Aberrant_Basaloid	ALKBH5	0.164887079	12514855.25	0.000457868	0.000946855
Aberrant_Basaloid	TMCO3	0.164821696	12515835.07	0.000460297	0.00095174
Aberrant_Basaloid	ENSG00000215158	0.164806383	12516064.55	0.000460867	0.000952782
Aberrant_Basaloid	DESI1	0.164789172	12516322.47	0.000461509	0.000953972
Aberrant_Basaloid	ZFP82	0.164784949	12516385.75	0.000461667	0.00095416
Aberrant_Basaloid	ENSG00000245958	0.164733937	12517150.21	0.000463575	0.000957854
Aberrant_Basaloid	PER2	0.164733596	12517155.32	0.000463588	0.000957854
Aberrant_Basaloid	EFCAB2	0.164710746	12517497.75	0.000464445	0.000959487
Aberrant_Basaloid	AAR2	0.164687036	12517853.07	0.000465336	0.000961189
Aberrant_Basaloid	AHSA1	0.164677235	12517999.94	0.000465705	0.000961812
Aberrant_Basaloid	EFCAB13	0.164630229	12518704.37	0.000467477	0.000965334
Aberrant_Basaloid	STYX	0.164619179	12518869.95	0.000467895	0.000966057
Aberrant_Basaloid	CKMT2-AS1	0.164612139	12518975.46	0.000468161	0.000966415
Aberrant_Basaloid	RAB42	0.164611031	12518992.05	0.000468203	0.000966415
Aberrant_Basaloid	PRIM2	0.164600114	12519155.66	0.000468616	0.000967128
Aberrant_Basaloid	PTEN	0.16459725	12519198.58	0.000468725	0.000967213
Aberrant_Basaloid	RPLP0P6	0.164591611	12519283.08	0.000468938	0.000967514
Aberrant_Basaloid	LXN	0.164579474	12519464.97	0.000469398	0.000968324
Aberrant_Basaloid	ZC3H4	0.164577684	12519491.8	0.000469466	0.000968325
Aberrant_Basaloid	ESPN	0.164572227	12519573.57	0.000469673	0.000968612
Aberrant_Basaloid	KIAA1549	0.164518168	12520383.69	0.000471728	0.00097271
Aberrant_Basaloid	PRPF19	0.164461641	12521230.8	0.000473886	0.000977019
Aberrant_Basaloid	HIST1H2AC	0.164386211	12522361.18	0.00047678	0.000982844
Aberrant_Basaloid	NUAK1	0.16438242	12522417.98	0.000476926	0.000983004
Aberrant_Basaloid	PCOLCE2	0.164342004	12523023.65	0.000478484	0.000986072
Aberrant_Basaloid	GAS6-AS1	0.164326212	12523260.31	0.000479093	0.000987187
Aberrant_Basaloid	XPO6	0.164321972	12523323.84	0.000479257	0.000987383
Aberrant_Basaloid	HAGH	0.164312398	12523467.33	0.000479628	0.000988004
Aberrant_Basaloid	PDE4A	0.164298218	12523679.81	0.000480176	0.000988992
Aberrant_Basaloid	ENSG00000283932	0.16428958	12523809.27	0.000480511	0.000989539
Aberrant_Basaloid	ZCCHC10	0.164285272	12523873.83	0.000480678	0.000989741
Aberrant_Basaloid	ENSG00000249492	0.164211202	12524983.83	0.000483557	0.000995527
Aberrant_Basaloid	DYRK3	0.164207127	12525044.89	0.000483716	0.000995711
Aberrant_Basaloid	DCAF11	0.164199834	12525154.19	0.000484001	0.000996153
Aberrant_Basaloid	ENSG00000254409	0.164192328	12525266.67	0.000484294	0.000996613
Aberrant_Basaloid	SETBP1	0.164180081	12525450.2	0.000484772	0.000997454
Aberrant_Basaloid	EHBP1	0.164149231	12525912.51	0.000485979	0.000999793
Aberrant_Basaloid	MPPE1	0.164086508	12526852.48	0.000488441	0.001004714
Aberrant_Basaloid	ENSG00000283103	0.16407163	12527075.43	0.000489027	0.001005775
Aberrant_Basaloid	ERAL1	0.164067759	12527133.44	0.000489179	0.001005944
Aberrant_Basaloid	ZNF532	0.16406052	12527241.91	0.000489464	0.001006386
Aberrant_Basaloid	ENSG00000268434	0.164020398	12527843.18	0.000491048	0.001009499
Aberrant_Basaloid	ACOT8	0.164007203	12528040.92	0.00049157	0.001010427
Aberrant_Basaloid	UNC5B-AS1	0.163979942	12528449.45	0.000492651	0.001012502
Aberrant_Basaloid	ASB3	0.163936951	12529093.71	0.000494358	0.001015866
Aberrant_Basaloid	NGLY1	0.163931328	12529177.97	0.000494582	0.00101618
Aberrant_Basaloid	GABARAPL1	0.163924913	12529274.11	0.000494838	0.001016559
Aberrant_Basaloid	TSHZ3	0.163906857	12529544.69	0.000495557	0.001017892
Aberrant_Basaloid	LZTR1	0.16386262	12530207.62	0.000497324	0.001021375
Aberrant_Basaloid	RPH3AL	0.163830656	12530686.63	0.000498605	0.001023755
Aberrant_Basaloid	ASPHD1	0.163830127	12530694.54	0.000498626	0.001023755
Aberrant_Basaloid	EIF4E3	0.163820874	12530833.21	0.000498997	0.001024292
Aberrant_Basaloid	IFI27L1	0.163820037	12530845.76	0.000499031	0.001024292
Aberrant_Basaloid	ZNF7	0.163811576	12530972.55	0.00049937	0.001024843
Aberrant_Basaloid	PDHA1	0.163808311	12531021.48	0.000499502	0.001024965
Aberrant_Basaloid	ESYT3	0.163795834	12531208.45	0.000500003	0.001025847
Aberrant_Basaloid	GPATCH3	0.163773932	12531536.68	0.000500885	0.001027509
Aberrant_Basaloid	RNF111	0.163749784	12531898.56	0.000501858	0.001029359
Aberrant_Basaloid	YTHDF3	0.163743177	12531997.56	0.000502125	0.001029758
Aberrant_Basaloid	PIGN	0.163729018	12532209.75	0.000502697	0.001030783
Aberrant_Basaloid	CDC42BPG	0.163694519	12532726.75	0.000504093	0.001033498
Aberrant_Basaloid	BMX	0.163671004	12533079.14	0.000505046	0.001035305
Aberrant_Basaloid	PCDHA1	0.163646319	12533449.06	0.000506049	0.001037212
Aberrant_Basaloid	SCRN1	0.163634452	12533626.9	0.000506532	0.001038053
Aberrant_Basaloid	MARVELD3	0.163556612	12534793.4	0.000509709	0.001044415
Aberrant_Basaloid	GABRB3	0.163546882	12534939.21	0.000510108	0.001045082
Aberrant_Basaloid	GGCX	0.16352917	12535204.64	0.000510834	0.001046333
Aberrant_Basaloid	ABI2	0.163528424	12535215.81	0.000510864	0.001046333
Aberrant_Basaloid	ASRGL1	0.163487443	12535829.95	0.000512548	0.001049632
Aberrant_Basaloid	JADE2	0.163479449	12535949.75	0.000512877	0.001050156
Aberrant_Basaloid	FBXO9	0.163461906	12536212.64	0.0005136	0.001051485
Aberrant_Basaloid	STAG3L1	0.163431772	12536664.22	0.000514843	0.001053881
Aberrant_Basaloid	ENSG00000232130	0.163416924	12536886.74	0.000515457	0.001054987
Aberrant_Basaloid	PDPR	0.163411067	12536974.52	0.0005157	0.001055332
Aberrant_Basaloid	ANKH	0.163398888	12537157.02	0.000516204	0.001056213
Aberrant_Basaloid	CNST	0.163389892	12537291.83	0.000516577	0.001056825
Aberrant_Basaloid	TTC33	0.16338807	12537319.15	0.000516652	0.001056829
Aberrant_Basaloid	SETD1A	0.163379277	12537450.91	0.000517017	0.001057354
Aberrant_Basaloid	TMEM88	0.163378317	12537465.3	0.000517057	0.001057354
Aberrant_Basaloid	ENSG00000272009	0.163341133	12538022.52	0.000518601	0.001060361
Aberrant_Basaloid	CD99L2	0.163317379	12538378.5	0.00051959	0.001062232
Aberrant_Basaloid	PDE9A	0.163250024	12539387.87	0.000522404	0.001067833
Aberrant_Basaloid	BRD9	0.163227025	12539732.53	0.000523368	0.001069651
Aberrant_Basaloid	AAMDC	0.163219602	12539843.77	0.00052368	0.001070135
Aberrant_Basaloid	METTL23	0.163217207	12539879.66	0.00052378	0.001070188
Aberrant_Basaloid	ENSG00000281028	0.163204821	12540065.28	0.000524301	0.001071098
Aberrant_Basaloid	PDZD11	0.163188253	12540313.56	0.000524997	0.001072368
Aberrant_Basaloid	KLHL20	0.163170711	12540576.45	0.000525736	0.001073724
Aberrant_Basaloid	KIAA1147	0.163149904	12540888.25	0.000526613	0.001075362
Aberrant_Basaloid	GRK3	0.16313724	12541078.04	0.000527148	0.001076287
Aberrant_Basaloid	IGLC2	0.163135622	12541102.28	0.000527216	0.001076287
Aberrant_Basaloid	OTUD5	0.163122648	12541296.71	0.000527764	0.001077253
Aberrant_Basaloid	COQ9	0.163106579	12541537.52	0.000528444	0.001078487
Aberrant_Basaloid	CMC1	0.16307818	12541963.09	0.000529648	0.001080789
Aberrant_Basaloid	MBNL3	0.163073275	12542036.6	0.000529856	0.00108106
Aberrant_Basaloid	DNAJC13	0.163028091	12542713.71	0.000531776	0.001084824
Aberrant_Basaloid	CLCN3	0.163004681	12543064.54	0.000532774	0.001086569
Aberrant_Basaloid	PEX7	0.163004463	12543067.8	0.000532783	0.001086569
Aberrant_Basaloid	PTPRS	0.162979629	12543439.97	0.000533844	0.001088576
Aberrant_Basaloid	RTN2	0.162977845	12543466.69	0.00053392	0.001088577
Aberrant_Basaloid	FOXA1	0.162965872	12543646.13	0.000534432	0.001089466
Aberrant_Basaloid	SRPRA	0.162907089	12544527.04	0.000536952	0.001094368
Aberrant_Basaloid	PHKG2	0.162906215	12544540.13	0.00053699	0.001094368
Aberrant_Basaloid	GCH1	0.162896382	12544687.49	0.000537412	0.001094929
Aberrant_Basaloid	PLXNC1	0.162896263	12544689.27	0.000537417	0.001094929
Aberrant_Basaloid	PAF1	0.162875282	12545003.69	0.00053832	0.001096612
Aberrant_Basaloid	E2F5	0.162871068	12545066.84	0.000538502	0.001096826
Aberrant_Basaloid	TNFRSF19	0.162864645	12545163.1	0.000538778	0.001097234
Aberrant_Basaloid	ENSG00000225912	0.162834677	12545612.19	0.000540072	0.001099396
Aberrant_Basaloid	ARL14EP	0.162833573	12545628.74	0.000540119	0.001099396
Aberrant_Basaloid	BDH1	0.162833261	12545633.41	0.000540133	0.001099396
Aberrant_Basaloid	GIT2	0.162832924	12545638.45	0.000540147	0.001099396
Aberrant_Basaloid	ZNF224	0.162792824	12546239.39	0.000541882	0.001102771
Aberrant_Basaloid	ATP13A2	0.162774283	12546517.24	0.000542686	0.001104158
Aberrant_Basaloid	FRMD4B	0.162771812	12546554.27	0.000542793	0.001104158
Aberrant_Basaloid	SCGB3A2	0.16277178	12546554.75	0.000542795	0.001104158
Aberrant_Basaloid	GPR157	0.162764685	12546661.08	0.000543103	0.001104628
Aberrant_Basaloid	MED14	0.162747202	12546923.07	0.000543862	0.001106016
Aberrant_Basaloid	EPOR	0.162671581	12548056.31	0.000547159	0.001112563
Aberrant_Basaloid	CTU2	0.162621926	12548800.44	0.000549335	0.001116597
Aberrant_Basaloid	ADAM32	0.162621298	12548809.85	0.000549362	0.001116597
Aberrant_Basaloid	ITGB1-DT	0.162620949	12548815.07	0.000549377	0.001116597
Aberrant_Basaloid	GTF3C5	0.162618811	12548847.11	0.000549471	0.00111663
Aberrant_Basaloid	CCSAP	0.162568497	12549601.11	0.000551684	0.001120967
Aberrant_Basaloid	C2orf68	0.162562472	12549691.41	0.000551949	0.001121346
Aberrant_Basaloid	USP44	0.16256072	12549717.66	0.000552027	0.001121346
Aberrant_Basaloid	XKR4	0.162558789	12549746.6	0.000552112	0.00112136
Aberrant_Basaloid	RBMS3-AS2	0.162545212	12549950.06	0.000552711	0.001122417
Aberrant_Basaloid	CENPC	0.162540493	12550020.78	0.000552919	0.001122681
Aberrant_Basaloid	KIF3A	0.162537528	12550065.21	0.00055305	0.001122788
Aberrant_Basaloid	RSBN1	0.162516731	12550376.87	0.000553969	0.001124494
Aberrant_Basaloid	ZBTB34	0.162514929	12550403.87	0.000554049	0.001124497
Aberrant_Basaloid	OSBPL1A	0.162512154	12550445.47	0.000554171	0.001124587
Aberrant_Basaloid	ENSG00000236283	0.162504439	12550561.07	0.000554513	0.00112512
Aberrant_Basaloid	CACNB1	0.162487061	12550821.5	0.000555283	0.001126523
Aberrant_Basaloid	CHCHD6	0.162483132	12550880.39	0.000555457	0.001126716
Aberrant_Basaloid	KIZ	0.1624635	12551174.58	0.000556328	0.001128324
Aberrant_Basaloid	FBXW4	0.162456655	12551277.17	0.000556632	0.001128781
Aberrant_Basaloid	ARMC6	0.16244648	12551429.63	0.000557084	0.001129538
Aberrant_Basaloid	PDCD4	0.162433138	12551629.59	0.000557678	0.001130581
Aberrant_Basaloid	HSPA13	0.162408012	12552006.12	0.000558797	0.00113269
Aberrant_Basaloid	IL17RE	0.162377673	12552460.76	0.000560151	0.001135274
Aberrant_Basaloid	UBE2Q1	0.162368934	12552591.73	0.000560542	0.001135905
Aberrant_Basaloid	ENSG00000244055	0.162360041	12552725	0.000560939	0.00113641
Aberrant_Basaloid	SNRPGP2	0.162359813	12552728.41	0.00056095	0.00113641
Aberrant_Basaloid	EID2	0.16234808	12552904.25	0.000561475	0.001137314
Aberrant_Basaloid	CHIC2	0.16231836	12553349.63	0.000562807	0.001139852
Aberrant_Basaloid	PLPP4	0.162276113	12553982.74	0.000564706	0.001143536
Aberrant_Basaloid	APOL1	0.162242876	12554480.81	0.000566205	0.001146408
Aberrant_Basaloid	WDR37	0.162217573	12554860	0.000567348	0.001148531
Aberrant_Basaloid	RAB40B	0.162216123	12554881.74	0.000567413	0.001148531
Aberrant_Basaloid	DOCK11	0.162212836	12554930.99	0.000567562	0.00114867
Aberrant_Basaloid	CCDC14	0.162201863	12555095.42	0.000568058	0.001149512
Aberrant_Basaloid	ODF3B	0.162152366	12555837.18	0.000570303	0.001153892
Aberrant_Basaloid	SPRYD7	0.162132779	12556130.7	0.000571194	0.001155531
Aberrant_Basaloid	EFEMP1	0.162114494	12556404.73	0.000572026	0.001157052
Aberrant_Basaloid	ENSG00000273184	0.162090493	12556764.41	0.000573121	0.001159102
Aberrant_Basaloid	ST3GAL2	0.162079598	12556927.67	0.000573619	0.001159945
Aberrant_Basaloid	DGKD	0.162036588	12557572.21	0.000575586	0.00116376
Aberrant_Basaloid	FGF2	0.162033271	12557621.92	0.000575738	0.001163903
Aberrant_Basaloid	ENSG00000253642	0.161992482	12558233.18	0.000577611	0.001167524
Aberrant_Basaloid	LRRTM4	0.161988509	12558292.71	0.000577794	0.001167728
Aberrant_Basaloid	MLLT1	0.161914093	12559407.9	0.000581225	0.001174498
Aberrant_Basaloid	KLF7	0.161874822	12559996.4	0.000583044	0.001178007
Aberrant_Basaloid	STAG3L5P	0.161853611	12560314.28	0.000584029	0.00117983
Aberrant_Basaloid	TRMT44	0.161834807	12560596.06	0.000584903	0.001181429
Aberrant_Basaloid	ZNF100	0.161823134	12560771	0.000585446	0.00118236
Aberrant_Basaloid	RHBDF2	0.16179238	12561231.87	0.000586879	0.001185088
Aberrant_Basaloid	C1orf174	0.161784784	12561345.7	0.000587234	0.001185637
Aberrant_Basaloid	EFHC1	0.161758821	12561734.78	0.000588447	0.001187919
Aberrant_Basaloid	TIMM29	0.161728357	12562191.31	0.000589874	0.001190631
Aberrant_Basaloid	NDST3	0.161692416	12562729.92	0.000591561	0.001193868
Aberrant_Basaloid	LY6D	0.161678616	12562936.71	0.00059221	0.00119501
Aberrant_Basaloid	MAPKAPK5	0.161643974	12563455.86	0.000593842	0.001198135
Aberrant_Basaloid	DHRS12	0.161615439	12563883.48	0.00059519	0.001200685
Aberrant_Basaloid	DUSP12	0.161547349	12564903.86	0.000598417	0.001207024
Aberrant_Basaloid	ENSG00000260708	0.161520694	12565303.3	0.000599684	0.001209411
Aberrant_Basaloid	TSEN54	0.161503751	12565557.22	0.000600491	0.001210741
Aberrant_Basaloid	ZNF140	0.161503298	12565563.99	0.000600513	0.001210741
Aberrant_Basaloid	ELMOD3	0.161490004	12565763.22	0.000601147	0.001211849
Aberrant_Basaloid	GPATCH2L	0.161485891	12565824.86	0.000601343	0.001212074
Aberrant_Basaloid	CADPS2	0.161480808	12565901.03	0.000601586	0.001212393
Aberrant_Basaloid	YME1L1	0.161469425	12566071.62	0.000602129	0.001213318
Aberrant_Basaloid	ACBD3	0.161449117	12566375.94	0.000603101	0.001215104
Aberrant_Basaloid	PIR	0.161430901	12566648.94	0.000603973	0.001216691
Aberrant_Basaloid	ANK2	0.161412512	12566924.51	0.000604855	0.001218296
Aberrant_Basaloid	JAZF1	0.161403684	12567056.8	0.000605278	0.001218978
Aberrant_Basaloid	R3HDM4	0.161401904	12567083.48	0.000605364	0.001218979
Aberrant_Basaloid	ENSG00000269226	0.1613821	12567380.26	0.000606316	0.001220724
Aberrant_Basaloid	PPRC1	0.161335036	12568085.55	0.000608583	0.001225116
Aberrant_Basaloid	GTF3C1	0.161320125	12568309	0.000609303	0.001226394
Aberrant_Basaloid	MAPK9	0.161315717	12568375.05	0.000609516	0.00122665
Aberrant_Basaloid	LGALS8	0.161311826	12568433.37	0.000609704	0.001226856
Aberrant_Basaloid	CLK3	0.16130949	12568468.37	0.000609817	0.001226911
Aberrant_Basaloid	DPP9	0.161293395	12568709.57	0.000610596	0.001228248
Aberrant_Basaloid	UBOX5	0.161292209	12568727.34	0.000610653	0.001228248
Aberrant_Basaloid	ASMTL	0.161289371	12568769.87	0.000610791	0.001228352
Aberrant_Basaloid	GCOM1	0.161266616	12569110.88	0.000611893	0.001230397
Aberrant_Basaloid	TTC9C	0.161245534	12569426.81	0.000612917	0.001232282
Aberrant_Basaloid	CLTRN	0.161242109	12569478.13	0.000613083	0.001232401
Aberrant_Basaloid	WASHC1	0.161240781	12569498.04	0.000613148	0.001232401
Aberrant_Basaloid	RPL4P5	0.161236762	12569558.27	0.000613343	0.001232621
Aberrant_Basaloid	LINC01612	0.161224954	12569735.21	0.000613917	0.001233602
Aberrant_Basaloid	NSD2	0.161212884	12569916.1	0.000614505	0.001234537
Aberrant_Basaloid	PANK1	0.161211846	12569931.65	0.000614555	0.001234537
Aberrant_Basaloid	CHMP4C	0.161204717	12570038.48	0.000614902	0.001235062
Aberrant_Basaloid	MEIS2	0.161199007	12570124.06	0.000615181	0.001235448
Aberrant_Basaloid	ARL5B	0.1611921	12570227.56	0.000615517	0.001235951
Aberrant_Basaloid	TPRG1L	0.161186224	12570315.61	0.000615804	0.001236353
Aberrant_Basaloid	ENSG00000263766	0.161172279	12570524.59	0.000616485	0.001237546
Aberrant_Basaloid	NDUFB9P2	0.161167429	12570597.28	0.000616722	0.001237849
Aberrant_Basaloid	SLC38A9	0.161134566	12571089.75	0.000618329	0.001240901
Aberrant_Basaloid	ITPR3	0.16112147	12571286.01	0.000618971	0.001242015
Aberrant_Basaloid	EPS15	0.161077244	12571948.77	0.000621143	0.001246198
Aberrant_Basaloid	MAP3K9	0.161073921	12571998.57	0.000621306	0.001246352
Aberrant_Basaloid	THRA	0.161056141	12572265.02	0.000622181	0.001247933
Aberrant_Basaloid	PRXL2B	0.161048446	12572380.33	0.00062256	0.001248519
Aberrant_Basaloid	FAM71D	0.161040443	12572500.26	0.000622955	0.001249135
Aberrant_Basaloid	ST3GAL3	0.161018193	12572833.7	0.000624053	0.001251162
Aberrant_Basaloid	CHN2	0.160995805	12573169.21	0.00062516	0.001253206
Aberrant_Basaloid	OTUD3	0.16098894	12573272.07	0.0006255	0.001253711
Aberrant_Basaloid	CCDC18	0.160972553	12573517.65	0.000626311	0.001255163
Aberrant_Basaloid	GRIK4	0.160946254	12573911.76	0.000627616	0.001257601
Aberrant_Basaloid	LMCD1-AS1	0.160941388	12573984.68	0.000627858	0.00125791
Aberrant_Basaloid	BNIP3	0.160929611	12574161.18	0.000628443	0.001258906
Aberrant_Basaloid	DNAJC27	0.160901164	12574587.48	0.000629859	0.001261566
Aberrant_Basaloid	AKR1C1	0.16089917	12574617.35	0.000629958	0.001261589
Aberrant_Basaloid	RCBTB1	0.160881941	12574875.55	0.000630817	0.001263133
Aberrant_Basaloid	ATXN3	0.160864802	12575132.39	0.000631673	0.001264669
Aberrant_Basaloid	SLC35F2	0.160852132	12575322.26	0.000632306	0.00126576
Aberrant_Basaloid	FLYWCH1	0.160848336	12575379.15	0.000632496	0.001265964
Aberrant_Basaloid	THSD7B	0.160789558	12576259.98	0.000635442	0.001271683
Aberrant_Basaloid	BMS1P15	0.160766842	12576600.41	0.000636584	0.001273646
Aberrant_Basaloid	TNXB	0.160765398	12576622.04	0.000636657	0.001273646
Aberrant_Basaloid	ENSG00000261512	0.16076474	12576631.9	0.00063669	0.001273646
Aberrant_Basaloid	SPRR1B	0.160759061	12576717	0.000636976	0.001273879
Aberrant_Basaloid	EOGT	0.160758799	12576720.93	0.000636989	0.001273879
Aberrant_Basaloid	ST6GALNAC2	0.160757135	12576745.87	0.000637073	0.001273879
Aberrant_Basaloid	ZBED4	0.160746984	12576897.99	0.000637584	0.001274723
Aberrant_Basaloid	MMP13	0.160722816	12577260.16	0.000638803	0.001276982
Aberrant_Basaloid	RAB27B	0.160710126	12577450.34	0.000639444	0.001278085
Aberrant_Basaloid	PALM	0.160704354	12577536.83	0.000639735	0.001278489
Aberrant_Basaloid	FAHD1	0.160648553	12578373.06	0.000642562	0.001283959
Aberrant_Basaloid	MAK	0.160629827	12578653.69	0.000643513	0.00128568
Aberrant_Basaloid	VPS26C	0.160619378	12578810.28	0.000644044	0.001286562
Aberrant_Basaloid	STYK1	0.160598749	12579119.41	0.000645094	0.00128848
Aberrant_Basaloid	WDR25	0.160566791	12579598.34	0.000646724	0.001291555
Aberrant_Basaloid	SAMD9	0.160565029	12579624.74	0.000646814	0.001291555
Aberrant_Basaloid	RXYLT1	0.16054225	12579966.1	0.000647978	0.001293699
Aberrant_Basaloid	TAMM41	0.16053229	12580115.35	0.000648487	0.001294536
Aberrant_Basaloid	RIPOR3	0.160520943	12580285.39	0.000649069	0.001295515
Aberrant_Basaloid	PTCD3	0.160508228	12580475.95	0.00064972	0.001296636
Aberrant_Basaloid	TXNIP	0.160501364	12580578.8	0.000650072	0.001297158
Aberrant_Basaloid	PIP5K1B	0.160482454	12580862.19	0.000651043	0.001298914
Aberrant_Basaloid	PHRF1	0.160456098	12581257.16	0.000652398	0.001301345
Aberrant_Basaloid	CLTCL1	0.160455228	12581270.2	0.000652443	0.001301345
Aberrant_Basaloid	TMEM107	0.160389955	12582248.37	0.000655811	0.001307881
Aberrant_Basaloid	ALDH16A1	0.160371793	12582520.54	0.000656751	0.001309573
Aberrant_Basaloid	PPM1F	0.160338234	12583023.45	0.000658491	0.00131286
Aberrant_Basaloid	GMPR	0.160325824	12583209.42	0.000659136	0.001313963
Aberrant_Basaloid	ENSG00000237729	0.160321518	12583273.95	0.00065936	0.001314226
Aberrant_Basaloid	SS18L2	0.160316992	12583341.78	0.000659595	0.001314512
Aberrant_Basaloid	APEX2	0.160290702	12583735.75	0.000660963	0.001317056
Aberrant_Basaloid	SCAF1	0.160264699	12584125.43	0.000662319	0.001319575
Aberrant_Basaloid	TGFA	0.160236573	12584546.92	0.000663789	0.001322319
Aberrant_Basaloid	TCEAL1	0.160194306	12585180.33	0.000666003	0.001326525
Aberrant_Basaloid	CCDC7	0.160192732	12585203.91	0.000666086	0.001326525
Aberrant_Basaloid	NEK11	0.160175949	12585455.43	0.000666967	0.001328096
Aberrant_Basaloid	TTI2	0.160168516	12585566.82	0.000667358	0.001328689
Aberrant_Basaloid	ENSG00000251095	0.160158675	12585714.28	0.000667875	0.001329463
Aberrant_Basaloid	POFUT1	0.160157303	12585734.85	0.000667947	0.001329463
Aberrant_Basaloid	PRDM16	0.160155828	12585756.95	0.000668025	0.001329463
Aberrant_Basaloid	TCF4	0.160131009	12586128.88	0.000669332	0.001331879
Aberrant_Basaloid	FAM162A	0.160111578	12586420.08	0.000670357	0.001333734
Aberrant_Basaloid	CBL	0.160100586	12586584.79	0.000670937	0.001334703
Aberrant_Basaloid	SEC23IP	0.160080787	12586881.5	0.000671984	0.0013366
Aberrant_Basaloid	TMC6	0.160068337	12587068.08	0.000672643	0.001337725
Aberrant_Basaloid	MIR31HG	0.160033774	12587586.03	0.000674475	0.001341183
Aberrant_Basaloid	ENSG00000259244	0.160008111	12587970.61	0.000675839	0.001343708
Aberrant_Basaloid	LAS1L	0.159970041	12588541.12	0.000677866	0.001347552
Aberrant_Basaloid	HDX	0.159967783	12588574.95	0.000677987	0.001347605
Aberrant_Basaloid	YEATS4	0.159958675	12588711.45	0.000678473	0.001348295
Aberrant_Basaloid	SMG9	0.15995775	12588725.31	0.000678522	0.001348295
Aberrant_Basaloid	ZC3HAV1	0.159933344	12589091.06	0.000679826	0.001350699
Aberrant_Basaloid	SLC44A3	0.159915909	12589352.34	0.000680759	0.001352338
Aberrant_Basaloid	EFCAB14-AS1	0.159914395	12589375.02	0.00068084	0.001352338
Aberrant_Basaloid	CLASP2	0.159911232	12589422.42	0.00068101	0.001352487
Aberrant_Basaloid	PEX10	0.159906873	12589487.74	0.000681243	0.001352764
Aberrant_Basaloid	CXorf40A	0.159894255	12589676.84	0.000681919	0.001353919
Aberrant_Basaloid	GATA6	0.159878017	12589920.18	0.000682791	0.001355461
Aberrant_Basaloid	PLA2G4C	0.159861239	12590171.6	0.000683692	0.001357063
Aberrant_Basaloid	MTIF2	0.159810656	12590929.63	0.000686416	0.001362281
Aberrant_Basaloid	C8orf76	0.159808377	12590963.78	0.000686539	0.001362337
Aberrant_Basaloid	CIDECP	0.159799425	12591097.93	0.000687023	0.001363107
Aberrant_Basaloid	DPY19L3	0.159781035	12591373.52	0.000688016	0.001364831
Aberrant_Basaloid	PDE4D	0.159779819	12591391.75	0.000688082	0.001364831
Aberrant_Basaloid	GPRIN2	0.159762852	12591646.02	0.000689	0.001366463
Aberrant_Basaloid	INTS14	0.159752242	12591805.01	0.000689575	0.001367413
Aberrant_Basaloid	ENSG00000230021	0.159732557	12592100.01	0.000690642	0.00136934
Aberrant_Basaloid	DEAF1	0.159688781	12592756.04	0.000693021	0.001373868
Aberrant_Basaloid	FMNL1	0.159679429	12592896.19	0.000693531	0.001374687
Aberrant_Basaloid	TPTEP2-CSNK1E	0.159675419	12592956.28	0.000693749	0.00137493
Aberrant_Basaloid	ZNF286B	0.159653027	12593291.84	0.00069497	0.001377159
Aberrant_Basaloid	PDZD2	0.159648448	12593360.45	0.00069522	0.001377464
Aberrant_Basaloid	FLOT2	0.159645477	12593404.98	0.000695382	0.001377595
Aberrant_Basaloid	DAGLA	0.159601744	12594060.36	0.000697774	0.001382143
Aberrant_Basaloid	MED29	0.159554223	12594772.49	0.000700382	0.001387116
Aberrant_Basaloid	F2R	0.159541067	12594969.65	0.000701106	0.001388358
Aberrant_Basaloid	ADAM28	0.159532032	12595105.05	0.000701603	0.00138915
Aberrant_Basaloid	TERF1	0.159525112	12595208.74	0.000701984	0.001389713
Aberrant_Basaloid	SASH1	0.159520313	12595280.66	0.000702248	0.001390044
Aberrant_Basaloid	BCL2A1	0.159506058	12595494.28	0.000703034	0.001391408
Aberrant_Basaloid	CTSO	0.159501796	12595558.16	0.00070327	0.001391681
Aberrant_Basaloid	THUMPD3-AS1	0.1594962	12595642.01	0.000703578	0.0013921
Aberrant_Basaloid	ZNF512	0.159486328	12595789.95	0.000704123	0.001392986
Aberrant_Basaloid	TNPO2	0.159457416	12596223.23	0.000705722	0.001395957
Aberrant_Basaloid	MAP7D3	0.15944318	12596436.56	0.000706511	0.001397324
Aberrant_Basaloid	GNAI1	0.159439994	12596484.31	0.000706687	0.00139748
Aberrant_Basaloid	PTAFR	0.159418253	12596810.11	0.000707893	0.001399672
Aberrant_Basaloid	PUS10	0.159409949	12596934.56	0.000708355	0.00140039
Aberrant_Basaloid	AHNAK2	0.159405818	12596996.47	0.000708584	0.001400651
Aberrant_Basaloid	INPP5E	0.159360083	12597681.84	0.00071113	0.001405489
Aberrant_Basaloid	ZFPM2	0.15934982	12597835.64	0.000711702	0.001406276
Aberrant_Basaloid	CASP7	0.159349425	12597841.56	0.000711724	0.001406276
Aberrant_Basaloid	JKAMP	0.159343377	12597932.2	0.000712062	0.001406615
Aberrant_Basaloid	LINC01347	0.159341954	12597953.51	0.000712141	0.001406615
Aberrant_Basaloid	SLC25A33	0.15934107	12597966.77	0.00071219	0.001406615
Aberrant_Basaloid	TMEM168	0.159336058	12598041.88	0.00071247	0.001406974
Aberrant_Basaloid	LAMB1	0.159332438	12598096.12	0.000712673	0.00140718
Aberrant_Basaloid	TRIP10	0.159323171	12598235	0.00071319	0.001408008
Aberrant_Basaloid	MIR4458HG	0.159307873	12598464.25	0.000714046	0.001409503
Aberrant_Basaloid	ABHD17B	0.159299878	12598584.06	0.000714494	0.001410192
Aberrant_Basaloid	PSMG1	0.159242669	12599441.39	0.000717704	0.001416333
Aberrant_Basaloid	ANXA6	0.159240918	12599467.64	0.000717802	0.001416333
Aberrant_Basaloid	RBBP5	0.159212197	12599898.03	0.000719419	0.001419297
Aberrant_Basaloid	FAM81B	0.159210717	12599920.22	0.000719502	0.001419297
Aberrant_Basaloid	MICAL1	0.159147673	12600864.98	0.000723064	0.001426125
Aberrant_Basaloid	ENSG00000259539	0.159143706	12600924.43	0.000723288	0.001426372
Aberrant_Basaloid	ATG16L1	0.159092967	12601684.79	0.000726167	0.001431852
Aberrant_Basaloid	IBTK	0.159070379	12602023.3	0.000727452	0.001434189
Aberrant_Basaloid	PALB2	0.159059119	12602192.04	0.000728094	0.001435256
Aberrant_Basaloid	MICALL1	0.159053436	12602277.21	0.000728417	0.001435697
Aberrant_Basaloid	SPECC1L	0.159049938	12602329.63	0.000728617	0.001435892
Aberrant_Basaloid	PHF14	0.1590406	12602469.56	0.000729149	0.001436744
Aberrant_Basaloid	NPRL3	0.159013859	12602870.3	0.000730677	0.001439556
Aberrant_Basaloid	DCTN6	0.15900859	12602949.26	0.000730978	0.001439951
Aberrant_Basaloid	WDR59	0.158978607	12603398.58	0.000732695	0.001443135
Aberrant_Basaloid	GALNS	0.158959392	12603686.53	0.000733797	0.001445107
Aberrant_Basaloid	LRRC8B	0.158944273	12603913.1	0.000734665	0.001446618
Aberrant_Basaloid	MAP3K7	0.158913697	12604371.31	0.000736424	0.001449721
Aberrant_Basaloid	ATF5	0.158913361	12604376.35	0.000736443	0.001449721
Aberrant_Basaloid	SMU1	0.158892123	12604694.61	0.000737667	0.001451931
Aberrant_Basaloid	TSFM	0.158885724	12604790.5	0.000738036	0.001452286
Aberrant_Basaloid	SPATA33	0.158885477	12604794.2	0.00073805	0.001452286
Aberrant_Basaloid	CNTRL	0.158881349	12604856.06	0.000738289	0.001452446
Aberrant_Basaloid	RHOBTB1	0.158880555	12604867.96	0.000738334	0.001452446
Aberrant_Basaloid	ITM2C	0.158871223	12605007.81	0.000738873	0.001453307
Aberrant_Basaloid	MRPL50	0.15883213	12605593.65	0.000741135	0.001457555
Aberrant_Basaloid	TFEC	0.158816143	12605833.23	0.000742061	0.001459177
Aberrant_Basaloid	PCDH1	0.158811175	12605907.68	0.000742349	0.001459543
Aberrant_Basaloid	TATDN2	0.158805547	12605992.01	0.000742676	0.001459985
Aberrant_Basaloid	TOM1L1	0.15879364	12606170.46	0.000743367	0.001461059
Aberrant_Basaloid	DSCAM	0.158792626	12606185.66	0.000743426	0.001461059
Aberrant_Basaloid	RUFY1	0.158789914	12606226.29	0.000743584	0.001461168
Aberrant_Basaloid	S100PBP	0.158786284	12606280.7	0.000743795	0.001461382
Aberrant_Basaloid	NOM1	0.15877796	12606405.43	0.000744279	0.001462133
Aberrant_Basaloid	MED27	0.158758943	12606690.43	0.000745385	0.001464106
Aberrant_Basaloid	CNN2	0.158716917	12607320.22	0.000747836	0.001468719
Aberrant_Basaloid	CNTNAP5	0.158681277	12607854.32	0.000749921	0.001472611
Aberrant_Basaloid	ZNF90	0.158671156	12608005.98	0.000750514	0.001473574
Aberrant_Basaloid	PARPBP	0.158667109	12608066.63	0.000750751	0.001473837
Aberrant_Basaloid	SNX4	0.158663329	12608123.27	0.000750973	0.00147407
Aberrant_Basaloid	LDB1	0.158658755	12608191.83	0.000751241	0.001474395
Aberrant_Basaloid	MRNIP	0.158645269	12608393.92	0.000752032	0.001475746
Aberrant_Basaloid	NPIPB10P	0.158629418	12608631.46	0.000752964	0.00147734
Aberrant_Basaloid	BBS10	0.158627937	12608653.65	0.000753051	0.00147734
Aberrant_Basaloid	C9orf116	0.15861136	12608902.08	0.000754026	0.00147905
Aberrant_Basaloid	ENSG00000239268	0.158582392	12609336.18	0.000755732	0.001482188
Aberrant_Basaloid	PRKCG	0.158580701	12609361.52	0.000755832	0.001482188
Aberrant_Basaloid	CARM1	0.158570334	12609516.88	0.000756444	0.001483185
Aberrant_Basaloid	RBBP4	0.158565375	12609591.19	0.000756737	0.001483556
Aberrant_Basaloid	SLC2A9	0.158545126	12609894.65	0.000757933	0.001485699
Aberrant_Basaloid	SMCR5	0.158513846	12610363.4	0.000759785	0.001489125
Aberrant_Basaloid	C5orf22	0.158504374	12610505.34	0.000760347	0.001490022
Aberrant_Basaloid	E2F4	0.158493341	12610670.69	0.000761002	0.001491101
Aberrant_Basaloid	ZEB2	0.158489439	12610729.17	0.000761233	0.001491352
Aberrant_Basaloid	SNRPGP15	0.158435229	12611541.54	0.000764459	0.001497465
Aberrant_Basaloid	PLS1	0.158431424	12611598.56	0.000764685	0.001497705
Aberrant_Basaloid	TFEB	0.158411326	12611899.75	0.000765885	0.001499849
Aberrant_Basaloid	C3orf62	0.15840241	12612033.37	0.000766417	0.001500687
Aberrant_Basaloid	NQO2	0.158359455	12612677.08	0.000768988	0.001505515
Aberrant_Basaloid	LRIG3	0.158345363	12612888.26	0.000769833	0.001506963
Aberrant_Basaloid	MANSC1	0.158340717	12612957.89	0.000770112	0.001507303
Aberrant_Basaloid	TMEM250	0.158328005	12613148.38	0.000770875	0.001508591
Aberrant_Basaloid	NUDT15	0.158273747	12613961.48	0.000774141	0.001514678
Aberrant_Basaloid	BTBD10	0.158272823	12613975.33	0.000774197	0.001514678
Aberrant_Basaloid	MYLK	0.158234944	12614542.98	0.000776485	0.001518946
Aberrant_Basaloid	GRPEL2	0.158200982	12615051.93	0.000778541	0.001522581
Aberrant_Basaloid	ZNF66	0.158200754	12615055.35	0.000778555	0.001522581
Aberrant_Basaloid	PTPRT	0.158186334	12615271.43	0.00077943	0.001524083
Aberrant_Basaloid	SLC19A2	0.158178929	12615382.41	0.000779879	0.001524754
Aberrant_Basaloid	SNAI3-AS1	0.158175338	12615436.22	0.000780097	0.001524972
Aberrant_Basaloid	KLHL21	0.158160465	12615659.11	0.000781001	0.001526531
Aberrant_Basaloid	RAB30-AS1	0.158156737	12615714.98	0.000781228	0.001526766
Aberrant_Basaloid	ATP6V1E2	0.158149954	12615816.63	0.00078164	0.001527364
Aberrant_Basaloid	GOPC	0.158145566	12615882.38	0.000781907	0.001527678
Aberrant_Basaloid	NOL12	0.158142215	12615932.6	0.000782111	0.001527868
Aberrant_Basaloid	PLEKHG2	0.158103944	12616506.12	0.000784445	0.001532217
Aberrant_Basaloid	AUH	0.158101059	12616549.35	0.000784621	0.001532352
Aberrant_Basaloid	ALPK1	0.158059039	12617179.06	0.000787191	0.001537162
Aberrant_Basaloid	ENSG00000266994	0.158053682	12617259.34	0.000787519	0.001537593
Aberrant_Basaloid	SLC10A3	0.158038722	12617483.52	0.000788436	0.001539174
Aberrant_Basaloid	IRX1	0.158027914	12617645.49	0.000789099	0.001540259
Aberrant_Basaloid	MEST	0.158020189	12617761.26	0.000789574	0.001540975
Aberrant_Basaloid	NUP93	0.158013603	12617859.96	0.000789978	0.001541555
Aberrant_Basaloid	NEK6	0.157997984	12618094.01	0.000790939	0.001543219
Aberrant_Basaloid	SPATA18	0.157976837	12618410.92	0.00079224	0.001545548
Aberrant_Basaloid	SSX2IP	0.157973088	12618467.11	0.000792472	0.001545789
Aberrant_Basaloid	SNAPIN	0.157964921	12618589.5	0.000792975	0.00154656
Aberrant_Basaloid	BAG4	0.157960332	12618658.27	0.000793258	0.001546902
Aberrant_Basaloid	SF3B4	0.157929678	12619117.64	0.000795151	0.001550382
Aberrant_Basaloid	TBC1D5	0.157919488	12619270.35	0.000795781	0.0015514
Aberrant_Basaloid	USF3	0.15786363	12620107.43	0.000799244	0.001557939
Aberrant_Basaloid	ZMAT4	0.157803386	12621010.22	0.000802994	0.001565036
Aberrant_Basaloid	NDRG3	0.1577723	12621476.07	0.000804936	0.001568607
Aberrant_Basaloid	CSRNP1	0.157763065	12621614.47	0.000805513	0.001569519
Aberrant_Basaloid	DDX27	0.157758496	12621682.94	0.000805799	0.001569863
Aberrant_Basaloid	ZKSCAN1	0.157745164	12621882.73	0.000806634	0.001571275
Aberrant_Basaloid	FAM219A	0.157710009	12622409.57	0.000808839	0.001575357
Aberrant_Basaloid	DDX49	0.15765631	12623214.28	0.000812218	0.001581723
Aberrant_Basaloid	CAPN13	0.157591291	12624188.65	0.000816327	0.001589509
Aberrant_Basaloid	DDX31	0.157587029	12624252.51	0.000816597	0.001589819
Aberrant_Basaloid	ZNF354A	0.157582652	12624318.11	0.000816875	0.001590143
Aberrant_Basaloid	SELPLG	0.157575225	12624429.41	0.000817346	0.001590843
Aberrant_Basaloid	NME2P1	0.157573213	12624459.57	0.000817473	0.001590876
Aberrant_Basaloid	PEX5	0.157570657	12624497.86	0.000817635	0.001590975
Aberrant_Basaloid	CNOT11	0.157555863	12624719.57	0.000818574	0.001592586
Aberrant_Basaloid	PLPP1	0.157548334	12624832.39	0.000819053	0.0015933
Aberrant_Basaloid	THEM6	0.157536192	12625014.35	0.000819824	0.001594585
Aberrant_Basaloid	ENSG00000271133	0.157525764	12625170.62	0.000820488	0.001595659
Aberrant_Basaloid	MCM3	0.157511192	12625389	0.000821416	0.001597247
Aberrant_Basaloid	H3F3AP6	0.157492388	12625670.79	0.000822614	0.001599361
Aberrant_Basaloid	RDH13	0.157464838	12626083.66	0.000824374	0.001602536
Aberrant_Basaloid	ZCCHC2	0.157463313	12626106.51	0.000824471	0.001602536
Aberrant_Basaloid	DGKA	0.157454589	12626237.24	0.000825029	0.001603403
Aberrant_Basaloid	INTS13	0.157430125	12626603.86	0.000826595	0.001606229
Aberrant_Basaloid	ME1	0.157392278	12627171.03	0.000829024	0.00161073
Aberrant_Basaloid	SLC25A29	0.157379424	12627363.66	0.00082985	0.001612117
Aberrant_Basaloid	PIK3R2	0.157376923	12627401.12	0.000830011	0.00161221
Aberrant_Basaloid	ZFR	0.157371527	12627482	0.000830358	0.001612666
Aberrant_Basaloid	TMEM125	0.157369044	12627519.21	0.000830518	0.001612758
Aberrant_Basaloid	KDM1B	0.15736471	12627584.16	0.000830797	0.001612989
Aberrant_Basaloid	TWISTNB	0.157363696	12627599.35	0.000830862	0.001612989
Aberrant_Basaloid	FAM120B	0.157355085	12627728.4	0.000831417	0.001613847
Aberrant_Basaloid	ZPR1	0.157342891	12627911.12	0.000832203	0.001615114
Aberrant_Basaloid	CLINT1	0.157341464	12627932.51	0.000832295	0.001615114
Aberrant_Basaloid	SECISBP2	0.157308627	12628424.6	0.000834415	0.001619009
Aberrant_Basaloid	SPATA20	0.157299744	12628557.72	0.000834989	0.001619904
Aberrant_Basaloid	DIAPH2	0.157281607	12628829.52	0.000836163	0.001621962
Aberrant_Basaloid	NCK1	0.15727422	12628940.23	0.000836642	0.001622671
Aberrant_Basaloid	COX11	0.157261671	12629128.28	0.000837455	0.001623963
Aberrant_Basaloid	XPO5	0.15725981	12629156.16	0.000837576	0.001623963
Aberrant_Basaloid	WARS2	0.157258697	12629172.84	0.000837648	0.001623963
Aberrant_Basaloid	LIMK1	0.15724705	12629347.39	0.000838404	0.001625209
Aberrant_Basaloid	AZIN1-AS1	0.15722581	12629665.69	0.000839784	0.001627664
Aberrant_Basaloid	PANX1	0.157210621	12629893.31	0.000840772	0.001629359
Aberrant_Basaloid	RPUSD1	0.157170565	12630493.58	0.000843384	0.001634198
Aberrant_Basaloid	SLC35F3	0.157167415	12630540.78	0.000843589	0.001634376
Aberrant_Basaloid	PERM1	0.157158978	12630667.21	0.00084414	0.001635222
Aberrant_Basaloid	ENSG00000224218	0.157135884	12631013.31	0.00084565	0.001637926
Aberrant_Basaloid	YARS	0.157127382	12631140.71	0.000846207	0.001638678
Aberrant_Basaloid	MAGI2	0.157126459	12631154.53	0.000846267	0.001638678
Aberrant_Basaloid	FUT2	0.15712423	12631187.95	0.000846413	0.00163874
Aberrant_Basaloid	ACOX3	0.157105378	12631470.46	0.000847649	0.00164091
Aberrant_Basaloid	P4HA3	0.157100425	12631544.69	0.000847974	0.001641318
Aberrant_Basaloid	KRTAP5-AS1	0.157092741	12631659.83	0.000848478	0.001642072
Aberrant_Basaloid	CRKL	0.157080987	12631835.98	0.00084925	0.001643344
Aberrant_Basaloid	MSC-AS1	0.157076327	12631905.82	0.000849556	0.001643714
Aberrant_Basaloid	ST3GAL5	0.157062115	12632118.79	0.000850491	0.0016453
Aberrant_Basaloid	CPLANE1	0.15696214	12633617	0.000857092	0.001657846
Aberrant_Basaloid	SIRT5	0.156924036	12634188.02	0.00085962	0.001662512
Aberrant_Basaloid	USP10	0.156916291	12634304.08	0.000860135	0.001663283
Aberrant_Basaloid	SMN2	0.156889435	12634706.54	0.000861922	0.001666514
Aberrant_Basaloid	AGAP3	0.156845284	12635368.18	0.000864867	0.001671881
Aberrant_Basaloid	DDX60L	0.156844336	12635382.38	0.000864931	0.001671881
Aberrant_Basaloid	MYRF	0.156797576	12636083.12	0.000868061	0.001677704
Aberrant_Basaloid	ZNF385D	0.156770805	12636484.31	0.000869857	0.00168095
Aberrant_Basaloid	ARRDC3	0.156766719	12636545.54	0.000870132	0.001681254
Aberrant_Basaloid	YBEY	0.156744366	12636880.51	0.000871635	0.001683931
Aberrant_Basaloid	OVOL2	0.156726912	12637142.08	0.00087281	0.001685974
Aberrant_Basaloid	TMEM242	0.156678867	12637862.07	0.000876053	0.001692011
Aberrant_Basaloid	ENSG00000267787	0.15665326	12638245.81	0.000877786	0.001695129
Aberrant_Basaloid	GAN	0.156643596	12638390.64	0.000878441	0.001696166
Aberrant_Basaloid	TAF15	0.156617853	12638776.43	0.000880188	0.001699309
Aberrant_Basaloid	NDEL1	0.156600512	12639036.29	0.000881366	0.001701355
Aberrant_Basaloid	LAMA3	0.156569569	12639500	0.000883472	0.001705191
Aberrant_Basaloid	SAMHD1	0.156552675	12639753.16	0.000884624	0.001707184
Aberrant_Basaloid	SLC44A3-AS1	0.156541611	12639918.96	0.00088538	0.001708412
Aberrant_Basaloid	C16orf87	0.156538343	12639967.95	0.000885603	0.001708463
Aberrant_Basaloid	TRUB1	0.156537731	12639977.11	0.000885644	0.001708463
Aberrant_Basaloid	UCKL1	0.156529161	12640105.55	0.00088623	0.001709362
Aberrant_Basaloid	CAMKK2	0.156518721	12640262	0.000886944	0.001710392
Aberrant_Basaloid	ACOT7	0.156517858	12640274.92	0.000887003	0.001710392
Aberrant_Basaloid	DICER1-AS1	0.156515326	12640312.88	0.000887176	0.001710496
Aberrant_Basaloid	ZNRF2	0.156500682	12640532.33	0.000888178	0.001712198
Aberrant_Basaloid	RIMS1	0.156497137	12640585.45	0.000888421	0.001712436
Aberrant_Basaloid	GRPEL1	0.156475859	12640904.31	0.00088988	0.001715017
Aberrant_Basaloid	CASTOR3	0.15646463	12641072.6	0.00089065	0.001716271
Aberrant_Basaloid	SIRT2	0.156396567	12642092.57	0.000895335	0.001725066
Aberrant_Basaloid	LINC01322	0.156366827	12642538.25	0.000897389	0.001728791
Aberrant_Basaloid	SRGN	0.156350303	12642785.88	0.000898532	0.00173076
Aberrant_Basaloid	C8orf33	0.156345279	12642861.17	0.000898879	0.001731197
Aberrant_Basaloid	STAG3L5P-PVRIG2P-PILRB	0.156338845	12642957.59	0.000899325	0.001731823
Aberrant_Basaloid	FBXL3	0.156330963	12643075.71	0.000899871	0.001732642
Aberrant_Basaloid	TBC1D24	0.156315742	12643303.8	0.000900927	0.001734441
Aberrant_Basaloid	ENSG00000261786	0.156310576	12643381.22	0.000901285	0.001734898
Aberrant_Basaloid	RNF8	0.156303484	12643487.49	0.000901778	0.001735613
Aberrant_Basaloid	EYA1	0.156280001	12643839.4	0.00090341	0.001738521
Aberrant_Basaloid	PSD4	0.156218503	12644761	0.000907697	0.001746537
Aberrant_Basaloid	BDKRB2	0.156201806	12645011.22	0.000908865	0.001748549
Aberrant_Basaloid	SNHG7	0.156163079	12645591.58	0.000911577	0.001753532
Aberrant_Basaloid	ELF4	0.156136182	12645994.66	0.000913466	0.001756929
Aberrant_Basaloid	BARD1	0.156132414	12646051.13	0.000913731	0.001756994
Aberrant_Basaloid	RCHY1	0.156132216	12646054.1	0.000913745	0.001756994
Aberrant_Basaloid	CHCHD4	0.15612844	12646110.68	0.00091401	0.001757099
Aberrant_Basaloid	MECOM	0.156127536	12646124.22	0.000914074	0.001757099
Aberrant_Basaloid	PAXIP1	0.156126209	12646144.1	0.000914167	0.001757099
Aberrant_Basaloid	Mar-02	0.15612165	12646212.43	0.000914488	0.001757302
Aberrant_Basaloid	ENSG00000183458	0.156121217	12646218.91	0.000914518	0.001757302
Aberrant_Basaloid	FUT3	0.156114934	12646313.08	0.00091496	0.001757916
Aberrant_Basaloid	BOLA2	0.156087364	12646726.24	0.000916903	0.001761412
Aberrant_Basaloid	WDR11	0.156050295	12647281.74	0.00091952	0.001766204
Aberrant_Basaloid	RNF141	0.1560442	12647373.08	0.000919951	0.001766795
Aberrant_Basaloid	WWOX	0.156035013	12647510.76	0.000920602	0.001767807
Aberrant_Basaloid	ENSG00000275119	0.156016197	12647792.73	0.000921934	0.001770129
Aberrant_Basaloid	ENSG00000266944	0.155994207	12648122.26	0.000923494	0.001772779
Aberrant_Basaloid	FGGY	0.155993249	12648136.62	0.000923562	0.001772779
Aberrant_Basaloid	NUPR1	0.15594884	12648802.14	0.00092672	0.001778603
Aberrant_Basaloid	ENSG00000236030	0.15587364	12649929.06	0.00093209	0.001788669
Aberrant_Basaloid	MYO18B	0.15584757	12650319.74	0.000933958	0.001792015
Aberrant_Basaloid	LINC01983	0.155838607	12650454.06	0.000934602	0.001793009
Aberrant_Basaloid	PDCL	0.155836336	12650488.1	0.000934765	0.001793082
Aberrant_Basaloid	MIR181A1HG	0.155805269	12650953.67	0.000936997	0.001797124
Aberrant_Basaloid	LZTS2	0.155794792	12651110.67	0.000937752	0.00179833
Aberrant_Basaloid	TCP11L1	0.155787329	12651222.5	0.000938289	0.00179912
Aberrant_Basaloid	ARHGEF1	0.155778166	12651359.82	0.000938949	0.001800145
Aberrant_Basaloid	MGARP	0.155757056	12651676.18	0.000940472	0.001802823
Aberrant_Basaloid	EGOT	0.15571509	12652305.07	0.000943507	0.001808398
Aberrant_Basaloid	SLC1A1	0.155700707	12652520.6	0.000944549	0.001810153
Aberrant_Basaloid	ENSG00000268746	0.155679471	12652838.84	0.000946089	0.001812863
Aberrant_Basaloid	IRF2BP1	0.155677097	12652874.43	0.000946261	0.001812951
Aberrant_Basaloid	SGTA	0.155615414	12653798.79	0.00095075	0.001821306
Aberrant_Basaloid	COQ10B	0.155585801	12654242.57	0.000952911	0.001825204
Aberrant_Basaloid	PRR7	0.15557769	12654364.11	0.000953504	0.001826095
Aberrant_Basaloid	ATP7A	0.155540109	12654927.3	0.000956256	0.00183112
Aberrant_Basaloid	FEM1C	0.155536836	12654976.35	0.000956496	0.001831335
Aberrant_Basaloid	MOK	0.155530703	12655068.25	0.000956946	0.001831951
Aberrant_Basaloid	VHL	0.15551705	12655272.87	0.000957948	0.001833625
Aberrant_Basaloid	PPP1R13B	0.155503368	12655477.9	0.000958953	0.001835304
Aberrant_Basaloid	LTBP4	0.155496367	12655582.81	0.000959468	0.001836044
Aberrant_Basaloid	SMIM3	0.155458386	12656151.99	0.000962265	0.00184115
Aberrant_Basaloid	NT5C3B	0.155452153	12656245.39	0.000962724	0.001841784
Aberrant_Basaloid	CCDC25	0.155437089	12656471.14	0.000963836	0.001843622
Aberrant_Basaloid	SLC9A1	0.155435647	12656492.75	0.000963943	0.001843622
Aberrant_Basaloid	SYNE4	0.155421401	12656706.24	0.000964995	0.00184539
Aberrant_Basaloid	POP5	0.155393871	12657118.8	0.000967033	0.001849039
Aberrant_Basaloid	TP53INP1	0.155387252	12657217.99	0.000967523	0.00184973
Aberrant_Basaloid	ENSG00000249881	0.155372885	12657433.29	0.000968588	0.001851519
Aberrant_Basaloid	FAM219B	0.155369461	12657484.61	0.000968843	0.001851566
Aberrant_Basaloid	ING5	0.155367786	12657509.7	0.000968967	0.001851566
Aberrant_Basaloid	BCOR	0.155367333	12657516.49	0.000969	0.001851566
Aberrant_Basaloid	PRMT7	0.155342045	12657895.45	0.000970879	0.001854908
Aberrant_Basaloid	RPL21P119	0.155270308	12658970.49	0.000976226	0.001864875
Aberrant_Basaloid	ZMAT1	0.15526638	12659029.35	0.000976519	0.001865119
Aberrant_Basaloid	MAP6	0.15526512	12659048.24	0.000976614	0.001865119
Aberrant_Basaloid	ADGRG6	0.15523377	12659518.05	0.00097896	0.00186935
Aberrant_Basaloid	ATR	0.155218823	12659742.04	0.00098008	0.001871147
Aberrant_Basaloid	RFC5	0.155217733	12659758.38	0.000980162	0.001871147
Aberrant_Basaloid	KCNMA1	0.155213737	12659818.25	0.000980462	0.00187147
Aberrant_Basaloid	PGS1	0.15518121	12660305.71	0.000982905	0.001875883
Aberrant_Basaloid	ZNF10	0.155176965	12660369.31	0.000983224	0.001876243
Aberrant_Basaloid	SLC25A38	0.155168129	12660501.73	0.000983889	0.001877261
Aberrant_Basaloid	KLRD1	0.155144146	12660861.13	0.000985695	0.001880458
Aberrant_Basaloid	PELI1	0.15513154	12661050.05	0.000986646	0.001882022
Aberrant_Basaloid	ELAC2	0.155113585	12661319.12	0.000988002	0.001884357
Aberrant_Basaloid	KLHL29	0.155095784	12661585.87	0.000989348	0.001886673
Aberrant_Basaloid	PIM2	0.155073404	12661921.26	0.000991042	0.001889652
Aberrant_Basaloid	ALDH18A1	0.155052246	12662238.33	0.000992647	0.00189246
Aberrant_Basaloid	MSH3	0.155018075	12662750.41	0.000995243	0.001897157
Aberrant_Basaloid	PRKCA	0.154997716	12663055.5	0.000996793	0.001899858
Aberrant_Basaloid	MFSD6	0.154976519	12663373.17	0.000998409	0.001902685
Aberrant_Basaloid	AATF	0.154965082	12663544.55	0.000999281	0.001904096
Aberrant_Basaloid	KYAT1	0.15495942	12663629.4	0.000999714	0.001904666
Aberrant_Basaloid	PRTFDC1	0.154934789	12663998.53	0.001001597	0.001908
Aberrant_Basaloid	HERC2P2	0.154907281	12664410.76	0.001003704	0.00191176
Aberrant_Basaloid	CCNB1IP1	0.154904692	12664449.54	0.001003902	0.001911883
Aberrant_Basaloid	ENSG00000241494	0.15484176	12665392.64	0.001008738	0.001920756
Aberrant_Basaloid	MUC16	0.154840584	12665410.26	0.001008829	0.001920756
Aberrant_Basaloid	RHPN1	0.154819411	12665727.55	0.001010461	0.001923608
Aberrant_Basaloid	CPA6	0.154789835	12666170.77	0.001012745	0.001927699
Aberrant_Basaloid	IPO11	0.154784548	12666250	0.001013154	0.001928208
Aberrant_Basaloid	SPOCK3	0.154782896	12666274.77	0.001013282	0.001928208
Aberrant_Basaloid	BRAT1	0.154766621	12666518.65	0.001014541	0.001930343
Aberrant_Basaloid	ENSG00000196826	0.154764918	12666544.18	0.001014673	0.001930343
Aberrant_Basaloid	EMB	0.154762212	12666584.73	0.001014882	0.001930486
Aberrant_Basaloid	ENSG00000233461	0.154736524	12666969.68	0.001016874	0.001933996
Aberrant_Basaloid	CEP170B	0.154734821	12666995.21	0.001017006	0.001933996
Aberrant_Basaloid	PLAGL1	0.15473196	12667038.07	0.001017228	0.001933996
Aberrant_Basaloid	MFSD14C	0.154731451	12667045.71	0.001017267	0.001933996
Aberrant_Basaloid	PLTP	0.154727843	12667099.78	0.001017548	0.001934272
Aberrant_Basaloid	ENSG00000276256	0.154711861	12667339.28	0.001018789	0.001936375
Aberrant_Basaloid	SNRPA	0.154694556	12667598.61	0.001020135	0.001938676
Aberrant_Basaloid	TMEM41A	0.154667351	12668006.29	0.001022254	0.001942445
Aberrant_Basaloid	MARF1	0.154656824	12668164.06	0.001023075	0.001943748
Aberrant_Basaloid	PGAM5	0.154653958	12668207	0.001023299	0.001943915
Aberrant_Basaloid	LINC02001	0.15462092	12668702.11	0.00102588	0.001948561
Aberrant_Basaloid	GCN1	0.154613541	12668812.69	0.001026458	0.001949399
Aberrant_Basaloid	TCAF1	0.154599385	12669024.82	0.001027566	0.001951245
Aberrant_Basaloid	ZNF322	0.15459508	12669089.34	0.001027903	0.001951627
Aberrant_Basaloid	MIR205HG	0.154565889	12669526.79	0.001030193	0.001955716
Aberrant_Basaloid	TRMT1L	0.154563219	12669566.8	0.001030403	0.001955855
Aberrant_Basaloid	METTL27	0.154528075	12670093.47	0.001033167	0.001960842
Aberrant_Basaloid	FIP1L1	0.154516251	12670270.66	0.001034098	0.001962349
Aberrant_Basaloid	NDRG1	0.154506725	12670413.42	0.001034849	0.001963514
Aberrant_Basaloid	TNFRSF11A	0.154481547	12670790.72	0.001036836	0.001967024
Aberrant_Basaloid	C11orf80	0.154457626	12671149.19	0.001038728	0.001970351
Aberrant_Basaloid	HEATR5B	0.154451282	12671244.28	0.00103923	0.001970789
Aberrant_Basaloid	CEP83	0.154451237	12671244.94	0.001039233	0.001970789
Aberrant_Basaloid	RNF180	0.154424935	12671639.11	0.001041317	0.00197448
Aberrant_Basaloid	ARFIP1	0.15438003	12672312.05	0.001044884	0.001980981
Aberrant_Basaloid	BCAT2	0.154378268	12672338.45	0.001045025	0.001980985
Aberrant_Basaloid	IARS	0.154364138	12672550.19	0.001046149	0.001982855
Aberrant_Basaloid	NINL	0.154356915	12672658.44	0.001046725	0.001983684
Aberrant_Basaloid	ENSG00000274949	0.154353295	12672712.69	0.001047013	0.001983968
Aberrant_Basaloid	ENSG00000250328	0.154346713	12672811.32	0.001047538	0.0019847
Aberrant_Basaloid	SLC30A6	0.154343121	12672865.15	0.001047825	0.00198498
Aberrant_Basaloid	KMO	0.154338634	12672932.39	0.001048183	0.001985396
Aberrant_Basaloid	ENSG00000265136	0.154331653	12673037.01	0.00104874	0.001986189
Aberrant_Basaloid	ZDHHC18	0.154321486	12673189.38	0.001049552	0.001987464
Aberrant_Basaloid	SLC20A1	0.154285305	12673731.58	0.001052446	0.001992681
Aberrant_Basaloid	SCAF8	0.154237139	12674453.38	0.00105631	0.001999733
Aberrant_Basaloid	NCOA6	0.154228202	12674587.3	0.001057029	0.002000829
Aberrant_Basaloid	CCDC84	0.154203284	12674960.73	0.001059034	0.00200436
Aberrant_Basaloid	KRBOX4	0.154181844	12675282.02	0.001060762	0.002007367
Aberrant_Basaloid	ENSG00000213757	0.154165425	12675528.08	0.001062088	0.002009609
Aberrant_Basaloid	MRTO4	0.154161232	12675590.91	0.001062427	0.002009985
Aberrant_Basaloid	ENSG00000269082	0.154154414	12675693.08	0.001062977	0.002010762
Aberrant_Basaloid	PRKAR1B	0.154119985	12676209.04	0.001065764	0.002015766
Aberrant_Basaloid	KCTD16	0.154116735	12676257.73	0.001066027	0.002015998
Aberrant_Basaloid	WASHC2A	0.154113061	12676312.79	0.001066325	0.002016116
Aberrant_Basaloid	ANK3	0.154112495	12676321.27	0.001066371	0.002016116
Aberrant_Basaloid	C6orf203	0.154098505	12676530.93	0.001067506	0.002017995
Aberrant_Basaloid	TCTN1	0.154085918	12676719.56	0.001068527	0.002019661
Aberrant_Basaloid	FRA10AC1	0.154082112	12676776.59	0.001068837	0.002019978
Aberrant_Basaloid	PGGHG	0.15408037	12676802.7	0.001068978	0.00201998
Aberrant_Basaloid	KCNAB2	0.15407795	12676838.97	0.001069175	0.002020085
Aberrant_Basaloid	LPGAT1	0.154069806	12676961	0.001069837	0.002021069
Aberrant_Basaloid	RPS4XP11	0.154049106	12677271.2	0.001071521	0.002023984
Aberrant_Basaloid	PLCB4	0.15401232	12677822.47	0.00107452	0.002029382
Aberrant_Basaloid	KLHL18	0.153976964	12678352.32	0.00107741	0.002034572
Aberrant_Basaloid	RNF220	0.153965924	12678517.75	0.001078314	0.002036011
Aberrant_Basaloid	LINC02067	0.153937112	12678949.53	0.001080677	0.002040202
Aberrant_Basaloid	SPDYA	0.153917285	12679246.66	0.001082305	0.002042858
Aberrant_Basaloid	TACO1	0.153916515	12679258.2	0.001082368	0.002042858
Aberrant_Basaloid	TMEM70	0.153911736	12679329.82	0.001082761	0.00204333
Aberrant_Basaloid	EEF1B2P3	0.153889173	12679667.94	0.001084617	0.002046564
Aberrant_Basaloid	C15orf39	0.153878768	12679823.86	0.001085475	0.002047912
Aberrant_Basaloid	CFL2	0.153870773	12679943.68	0.001086134	0.002048885
Aberrant_Basaloid	MAFB	0.153841912	12680376.18	0.001088516	0.002053108
Aberrant_Basaloid	ZC4H2	0.153821147	12680687.36	0.001090233	0.002056076
Aberrant_Basaloid	SUPV3L1	0.153816746	12680753.31	0.001090597	0.002056492
Aberrant_Basaloid	DNAJC27-AS1	0.153799701	12681008.75	0.001092008	0.002058535
Aberrant_Basaloid	G2E3	0.15379893	12681020.3	0.001092072	0.002058535
Aberrant_Basaloid	PRDM2	0.153798461	12681027.33	0.001092111	0.002058535
Aberrant_Basaloid	C2orf88	0.153791082	12681137.91	0.001092723	0.002059417
Aberrant_Basaloid	WSB2	0.153783685	12681248.77	0.001093336	0.002060303
Aberrant_Basaloid	RGS17	0.153762996	12681558.81	0.001095054	0.002063268
Aberrant_Basaloid	C16orf96	0.153739489	12681911.08	0.001097008	0.002066679
Aberrant_Basaloid	UBL7	0.15372863	12682073.81	0.001097912	0.00206811
Aberrant_Basaloid	ADSL	0.153717823	12682235.76	0.001098812	0.002069534
Aberrant_Basaloid	MPP6	0.153694395	12682586.84	0.001100766	0.002072941
Aberrant_Basaloid	C12orf45	0.153676561	12682854.11	0.001102256	0.002075474
Aberrant_Basaloid	LEPR	0.153653837	12683194.64	0.001104157	0.00207878
Aberrant_Basaloid	KBTBD11	0.153630823	12683539.53	0.001106085	0.002082137
Aberrant_Basaloid	TTLL5	0.153626611	12683602.65	0.001106438	0.002082528
Aberrant_Basaloid	FASN	0.153612661	12683811.7	0.001107609	0.002084457
Aberrant_Basaloid	GPR78	0.153605684	12683916.26	0.001108195	0.002085286
Aberrant_Basaloid	ALG2	0.153562595	12684561.98	0.001111819	0.002091832
Aberrant_Basaloid	ENSG00000233406	0.15354528	12684821.46	0.001113279	0.002094203
Aberrant_Basaloid	ZNF330	0.153544178	12684837.97	0.001113372	0.002094203
Aberrant_Basaloid	UBFD1	0.153539971	12684901.01	0.001113727	0.002094364
Aberrant_Basaloid	ZNF131	0.153539699	12684905.09	0.00111375	0.002094364
Aberrant_Basaloid	KLF11	0.153527678	12685085.25	0.001114765	0.002095998
Aberrant_Basaloid	NBPF11	0.153475262	12685870.74	0.0011192	0.00210406
Aberrant_Basaloid	ITPK1	0.153436861	12686446.2	0.001122459	0.002109911
Aberrant_Basaloid	EXD3	0.153424899	12686625.47	0.001123476	0.002111545
Aberrant_Basaloid	MYEOV	0.153402357	12686963.28	0.001125395	0.002114875
Aberrant_Basaloid	METTL21A	0.153379804	12687301.26	0.001127318	0.002118044
Aberrant_Basaloid	KIAA1841	0.153379108	12687311.69	0.001127377	0.002118044
Aberrant_Basaloid	BRF1	0.153367019	12687492.84	0.001128409	0.002119705
Aberrant_Basaloid	ARSG	0.15334788	12687779.67	0.001130045	0.0021225
Aberrant_Basaloid	OAS2	0.153310529	12688339.4	0.001133243	0.002128079
Aberrant_Basaloid	WDR60	0.153309722	12688351.48	0.001133312	0.002128079
Aberrant_Basaloid	IQCK	0.153260526	12689088.74	0.001137538	0.002135734
Aberrant_Basaloid	SFI1	0.153235927	12689457.37	0.001139657	0.002139431
Aberrant_Basaloid	AQP4-AS1	0.153229371	12689555.62	0.001140222	0.002140212
Aberrant_Basaloid	IGHGP	0.153192982	12690100.94	0.001143364	0.002145665
Aberrant_Basaloid	SLIT3	0.153192254	12690111.84	0.001143426	0.002145665
Aberrant_Basaloid	ENSG00000180211	0.153188154	12690173.29	0.001143781	0.002146049
Aberrant_Basaloid	MYNN	0.153169354	12690455.02	0.001145408	0.00214882
Aberrant_Basaloid	PITPNM2	0.153165477	12690513.11	0.001145743	0.002149169
Aberrant_Basaloid	GPATCH11	0.153163522	12690542.42	0.001145913	0.002149205
Aberrant_Basaloid	MOB3B	0.153153213	12690696.91	0.001146806	0.002150599
Aberrant_Basaloid	CREBL2	0.153129251	12691056	0.001148885	0.002154216
Aberrant_Basaloid	DCTN5	0.153085895	12691705.71	0.001152655	0.002161003
Aberrant_Basaloid	AP3M1	0.153078636	12691814.5	0.001153288	0.002161906
Aberrant_Basaloid	GDPGP1	0.153057469	12692131.71	0.001155134	0.002165083
Aberrant_Basaloid	SPPL2B	0.153042958	12692349.16	0.001156401	0.002167174
Aberrant_Basaloid	PCGF2	0.153031598	12692519.41	0.001157393	0.002168751
Aberrant_Basaloid	CLIP2	0.153020084	12692691.95	0.0011584	0.002170354
Aberrant_Basaloid	GAPDHP40	0.153013161	12692795.7	0.001159006	0.002171205
Aberrant_Basaloid	LRRC40	0.152937225	12693933.66	0.001165671	0.002183405
Aberrant_Basaloid	FBXO25	0.152903218	12694443.28	0.001168667	0.002188731
Aberrant_Basaloid	ENSG00000223804	0.152867238	12694982.48	0.001171845	0.002194396
Aberrant_Basaloid	PCDH11Y	0.152846066	12695299.76	0.001173719	0.002197617
Aberrant_Basaloid	ERCC3	0.152840404	12695384.6	0.00117422	0.002198181
Aberrant_Basaloid	ORMDL1	0.152839204	12695402.58	0.001174326	0.002198181
Aberrant_Basaloid	ARNT2	0.152828586	12695561.71	0.001175268	0.002199655
Aberrant_Basaloid	NGDN	0.152800749	12695978.87	0.001177738	0.002203991
Aberrant_Basaloid	ALOX5AP	0.152733039	12696993.56	0.001183768	0.002214985
Aberrant_Basaloid	PPARG	0.152679497	12697795.93	0.001188555	0.002223552
Aberrant_Basaloid	CHUK	0.152678375	12697812.75	0.001188656	0.002223552
Aberrant_Basaloid	HEXIM1	0.152647413	12698276.74	0.001191433	0.002228456
Aberrant_Basaloid	SLA2	0.152645289	12698308.56	0.001191624	0.002228522
Aberrant_Basaloid	CARNMT1	0.1526298	12698540.68	0.001193016	0.002230224
Aberrant_Basaloid	FZD2	0.152628541	12698559.55	0.001193129	0.002230224
Aberrant_Basaloid	UQCRHL	0.152628511	12698560	0.001193131	0.002230224
Aberrant_Basaloid	ENSG00000230383	0.152628231	12698564.19	0.001193157	0.002230224
Aberrant_Basaloid	LRRK1	0.152614067	12698776.46	0.001194431	0.002232314
Aberrant_Basaloid	LASP1	0.152607181	12698879.64	0.001195051	0.002233182
Aberrant_Basaloid	ARHGAP1	0.152549984	12699736.79	0.001200211	0.002242502
Aberrant_Basaloid	ENSG00000260729	0.152548431	12699760.06	0.001200351	0.002242502
Aberrant_Basaloid	CSF1	0.152539127	12699899.49	0.001201193	0.002243782
Aberrant_Basaloid	MIR29A	0.152534607	12699967.23	0.001201602	0.002244253
Aberrant_Basaloid	BUD13	0.152524121	12700124.36	0.001202551	0.002245733
Aberrant_Basaloid	DHRS4L2	0.152499125	12700498.95	0.001204817	0.002249671
Aberrant_Basaloid	CCDC144B	0.15248766	12700670.76	0.001205857	0.002251321
Aberrant_Basaloid	XPA	0.152470849	12700922.69	0.001207384	0.002253878
Aberrant_Basaloid	LIPG	0.152423938	12701625.7	0.001211655	0.002261556
Aberrant_Basaloid	LINC01242	0.152419453	12701692.9	0.001212064	0.002262025
Aberrant_Basaloid	TEX10	0.152396096	12702042.93	0.001214197	0.002265431
Aberrant_Basaloid	MIS18BP1	0.152396	12702044.37	0.001214205	0.002265431
Aberrant_Basaloid	DCK	0.152375282	12702354.84	0.0012161	0.00226867
Aberrant_Basaloid	RYBP	0.15237225	12702400.29	0.001216377	0.002268893
Aberrant_Basaloid	KIAA0355	0.152363203	12702535.86	0.001217205	0.002270142
Aberrant_Basaloid	AMMECR1	0.152320545	12703175.12	0.001221118	0.002277067
Aberrant_Basaloid	ENSG00000246089	0.15231925	12703194.52	0.001221237	0.002277067
Aberrant_Basaloid	TDRD3	0.1522478	12704265.26	0.001227816	0.002289037
Aberrant_Basaloid	AGO3	0.152245694	12704296.83	0.00122801	0.002289102
Aberrant_Basaloid	RAB11FIP4	0.152242897	12704338.74	0.001228269	0.002289286
Aberrant_Basaloid	ZNRF1	0.152220458	12704675.01	0.001230342	0.002292852
Aberrant_Basaloid	TROVE2	0.152213291	12704782.42	0.001231005	0.00229379
Aberrant_Basaloid	DYNC1LI1	0.152187249	12705172.68	0.001233417	0.002297985
Aberrant_Basaloid	PPP1R2	0.152141835	12705853.23	0.001237633	0.002305298
Aberrant_Basaloid	ZBTB17	0.152141505	12705858.18	0.001237664	0.002305298
Aberrant_Basaloid	CEP128	0.152128558	12706052.2	0.001238869	0.002307242
Aberrant_Basaloid	BIN3	0.152119813	12706183.26	0.001239683	0.002308458
Aberrant_Basaloid	ENSG00000253939	0.152116065	12706239.43	0.001240032	0.002308809
Aberrant_Basaloid	CXorf49B	0.152054856	12707156.69	0.001245746	0.002319146
Aberrant_Basaloid	HS6ST1	0.152051467	12707207.48	0.001246063	0.002319435
Aberrant_Basaloid	C21orf91-OT1	0.152049418	12707238.19	0.001246255	0.002319491
Aberrant_Basaloid	ENSG00000279088	0.152034497	12707461.79	0.001247652	0.00232179
Aberrant_Basaloid	TRIM24	0.152021273	12707659.96	0.001248891	0.002323794
Aberrant_Basaloid	PRR14L	0.152017498	12707716.53	0.001249245	0.002324151
Aberrant_Basaloid	DHFR	0.152008479	12707851.68	0.001250092	0.002325423
Aberrant_Basaloid	DUBR	0.152001899	12707950.3	0.001250709	0.002326271
Aberrant_Basaloid	METTL4	0.151958983	12708593.43	0.001254745	0.002333474
Aberrant_Basaloid	ZNF277	0.151950491	12708720.69	0.001255545	0.002334658
Aberrant_Basaloid	ANKRD37	0.151943272	12708828.87	0.001256225	0.002335621
Aberrant_Basaloid	ENSG00000234589	0.151917416	12709216.34	0.001258665	0.002339853
Aberrant_Basaloid	IMMP1L	0.151862956	12710032.48	0.001263818	0.002349128
Aberrant_Basaloid	TRAF5	0.151840412	12710370.32	0.001265957	0.002352798
Aberrant_Basaloid	MRPS11	0.151837151	12710419.18	0.001266266	0.002352978
Aberrant_Basaloid	GOLGA6L10	0.151835934	12710437.41	0.001266382	0.002352978
Aberrant_Basaloid	UBXN2B	0.151833986	12710466.62	0.001266567	0.002353017
Aberrant_Basaloid	ETV7	0.151831848	12710498.66	0.00126677	0.002353089
Aberrant_Basaloid	RPL34P6	0.151813477	12710773.95	0.001268517	0.002355722
Aberrant_Basaloid	ENSG00000270504	0.151813477	12710773.95	0.001268517	0.002355722
Aberrant_Basaloid	LMNB2	0.151801329	12710956	0.001269673	0.002357564
Aberrant_Basaloid	SH3BP5	0.151797868	12711007.86	0.001270002	0.00235787
Aberrant_Basaloid	ENSG00000281593	0.151751222	12711706.9	0.001274451	0.002365824
Aberrant_Basaloid	ENSG00000250938	0.151738704	12711894.49	0.001275648	0.002367738
Aberrant_Basaloid	BNIP2	0.151736616	12711925.78	0.001275847	0.002367802
Aberrant_Basaloid	HELLS	0.151734089	12711963.65	0.001276089	0.002367944
Aberrant_Basaloid	ZNF703	0.151672531	12712886.14	0.001281989	0.002378282
Aberrant_Basaloid	PKNOX1	0.151672498	12712886.63	0.001281992	0.002378282
Aberrant_Basaloid	ENSG00000214135	0.151663812	12713016.8	0.001282827	0.002379523
Aberrant_Basaloid	ENSG00000278996	0.151656022	12713133.55	0.001283576	0.002380604
Aberrant_Basaloid	ZNF19	0.151651213	12713205.61	0.001284038	0.002381041
Aberrant_Basaloid	FBRS	0.151650117	12713222.03	0.001284144	0.002381041
Aberrant_Basaloid	SPRYD4	0.151618557	12713694.99	0.001287183	0.002386368
Aberrant_Basaloid	GFOD2	0.151613001	12713778.25	0.001287719	0.002387052
Aberrant_Basaloid	ENSG00000262660	0.151578845	12714290.1	0.001291017	0.002392856
Aberrant_Basaloid	EBLN3P	0.151513963	12715262.42	0.001297304	0.002404197
Aberrant_Basaloid	SRP68	0.151510393	12715315.91	0.00129765	0.002404529
Aberrant_Basaloid	ENSG00000256100	0.151499327	12715481.74	0.001298725	0.002405968
Aberrant_Basaloid	NDUFA6-DT	0.151498942	12715487.52	0.001298763	0.002405968
Aberrant_Basaloid	ALDH3A2	0.151465931	12715982.22	0.001301975	0.002411608
Aberrant_Basaloid	GYG1	0.151455613	12716136.84	0.001302981	0.002413159
Aberrant_Basaloid	SOWAHC	0.151441568	12716347.32	0.001304351	0.002415384
Aberrant_Basaloid	OTUD6B-AS1	0.151424135	12716608.56	0.001306053	0.002418224
Aberrant_Basaloid	GPN2	0.151420191	12716667.66	0.001306439	0.002418625
Aberrant_Basaloid	MOB2	0.15141067	12716810.35	0.00130737	0.002420036
Aberrant_Basaloid	IPO9	0.151391364	12717099.67	0.001309259	0.00242322
Aberrant_Basaloid	PEX11B	0.151354109	12717657.96	0.001312912	0.002429667
Aberrant_Basaloid	CASP6	0.15134484	12717796.86	0.001313822	0.002431038
Aberrant_Basaloid	TOR1AIP1	0.151338239	12717895.79	0.001314471	0.002431924
Aberrant_Basaloid	GRID2	0.151320138	12718167.05	0.001316251	0.002434904
Aberrant_Basaloid	DISC1	0.151315484	12718236.78	0.001316709	0.002435437
Aberrant_Basaloid	ENSG00000228043	0.15131158	12718295.3	0.001317094	0.002435833
Aberrant_Basaloid	VAMP7	0.15130431	12718404.24	0.00131781	0.002436843
Aberrant_Basaloid	MEF2A	0.151300711	12718458.17	0.001318164	0.002437172
Aberrant_Basaloid	TMEM129	0.151299054	12718483.01	0.001318328	0.002437172
Aberrant_Basaloid	ARVCF	0.151274795	12718846.54	0.001320721	0.00244128
Aberrant_Basaloid	KCNJ10	0.151267623	12718954.03	0.001321429	0.002442274
Aberrant_Basaloid	ENSG00000281383	0.151229207	12719529.73	0.001325228	0.00244898
Aberrant_Basaloid	RLIM	0.151222721	12719626.92	0.001325871	0.002449852
Aberrant_Basaloid	SERTAD4	0.151217774	12719701.05	0.001326361	0.002450441
Aberrant_Basaloid	NXF1	0.151206661	12719867.59	0.001327462	0.002452161
Aberrant_Basaloid	ZSCAN21	0.151183718	12720211.42	0.00132974	0.002456051
Aberrant_Basaloid	PIFO	0.151179234	12720278.6	0.001330185	0.002456557
Aberrant_Basaloid	TUBGCP6	0.151176011	12720326.9	0.001330506	0.002456832
Aberrant_Basaloid	ARHGAP18	0.151169261	12720428.06	0.001331177	0.002457755
Aberrant_Basaloid	SUZ12	0.151161676	12720541.72	0.001331931	0.002458831
Aberrant_Basaloid	KCTD18	0.151130083	12721015.18	0.001335078	0.002464318
Aberrant_Basaloid	KITLG	0.15112838	12721040.69	0.001335247	0.002464318
Aberrant_Basaloid	USP39	0.151107639	12721351.51	0.001337317	0.00246782
Aberrant_Basaloid	EP400	0.151101422	12721444.69	0.001337938	0.002468648
Aberrant_Basaloid	SAMD12-AS1	0.151037126	12722408.21	0.001344375	0.002480207
Aberrant_Basaloid	TMF1	0.151000988	12722949.76	0.001348006	0.002486585
Aberrant_Basaloid	ZNRD1	0.150977122	12723307.43	0.001350409	0.002490696
Aberrant_Basaloid	ENSG00000254286	0.150930151	12724011.32	0.001355149	0.002499118
Aberrant_Basaloid	STXBP1	0.150917409	12724202.28	0.001356438	0.002501172
Aberrant_Basaloid	F8A1	0.150913288	12724264.02	0.001356855	0.002501619
Aberrant_Basaloid	CCDC157	0.15089032	12724608.22	0.001359181	0.002505585
Aberrant_Basaloid	COL16A1	0.150883316	12724713.19	0.001359891	0.002506572
Aberrant_Basaloid	RRP36	0.150861226	12725044.22	0.001362133	0.002510381
Aberrant_Basaloid	ENSG00000259953	0.150834815	12725440.01	0.001364818	0.002515006
Aberrant_Basaloid	ZNF778	0.150806967	12725857.34	0.001367654	0.002519801
Aberrant_Basaloid	GORASP1	0.150804843	12725889.17	0.00136787	0.002519801
Aberrant_Basaloid	EBP	0.150804084	12725900.54	0.001367947	0.002519801
Aberrant_Basaloid	PCNX3	0.150794842	12726039.04	0.00136889	0.002521214
Aberrant_Basaloid	DDIT3	0.150790599	12726102.62	0.001369323	0.002521687
Aberrant_Basaloid	COL3A1	0.150778992	12726276.56	0.001370508	0.00252309
Aberrant_Basaloid	PIK3CA	0.150777846	12726293.73	0.001370625	0.00252309
Aberrant_Basaloid	ENSG00000238142	0.150777049	12726305.68	0.001370707	0.00252309
Aberrant_Basaloid	IGSF9	0.150776239	12726317.82	0.001370789	0.00252309
Aberrant_Basaloid	MTND2P28	0.150762373	12726525.62	0.001372206	0.002525374
Aberrant_Basaloid	PPM1B	0.150757768	12726594.62	0.001372677	0.002525906
Aberrant_Basaloid	FASTKD1	0.150756102	12726619.59	0.001372848	0.002525906
Aberrant_Basaloid	BTRC	0.150730106	12727009.17	0.001375509	0.002530478
Aberrant_Basaloid	ZNF254	0.150693933	12727551.24	0.001379221	0.00253698
Aberrant_Basaloid	NOL3	0.150670794	12727898	0.0013816	0.00254103
Aberrant_Basaloid	SHQ1	0.150641611	12728335.32	0.001384606	0.002545956
Aberrant_Basaloid	LINC01473	0.150641344	12728339.33	0.001384633	0.002545956
Aberrant_Basaloid	ENSG00000205485	0.150630579	12728500.65	0.001385743	0.00254767
Aberrant_Basaloid	HSD17B7	0.150624289	12728594.92	0.001386393	0.002548537
Aberrant_Basaloid	CTR9	0.150590076	12729107.62	0.001389928	0.002554708
Aberrant_Basaloid	ZCCHC14	0.150537621	12729893.7	0.001395365	0.002564373
Aberrant_Basaloid	AFTPH	0.15052974	12730011.81	0.001396184	0.002565548
Aberrant_Basaloid	GLIPR1	0.150512546	12730269.48	0.001397971	0.002568503
Aberrant_Basaloid	ENSG00000260537	0.150467983	12730937.29	0.001402613	0.002576702
Aberrant_Basaloid	ENSG00000283515	0.150423548	12731603.19	0.001407256	0.0025849
Aberrant_Basaloid	SLC12A6	0.150406655	12731856.34	0.001409025	0.002587818
Aberrant_Basaloid	GOLGA6L3	0.150370638	12732396.08	0.001412803	0.002594424
Aberrant_Basaloid	SLC22A23	0.150315656	12733220.03	0.001418589	0.002604715
Aberrant_Basaloid	NADSYN1	0.150285133	12733677.44	0.00142181	0.002610295
Aberrant_Basaloid	ENSG00000272639	0.150283322	12733704.59	0.001422001	0.002610312
Aberrant_Basaloid	ENSG00000281181	0.150272049	12733873.51	0.001423193	0.002612164
Aberrant_Basaloid	TNNC1	0.150264426	12733987.76	0.001423999	0.00261318
Aberrant_Basaloid	DNAJA2	0.150261951	12734024.84	0.001424261	0.00261318
Aberrant_Basaloid	IKBIP	0.150261648	12734029.39	0.001424293	0.00261318
Aberrant_Basaloid	HMGN2P46	0.15019823	12734979.77	0.001431018	0.002625182
Aberrant_Basaloid	MAN1B1	0.150192351	12735067.87	0.001431643	0.002625992
Aberrant_Basaloid	INPP5B	0.150188859	12735120.19	0.001432014	0.002626337
Aberrant_Basaloid	ZNF524	0.150185162	12735175.59	0.001432407	0.002626412
Aberrant_Basaloid	MARS	0.150185025	12735177.64	0.001432422	0.002626412
Aberrant_Basaloid	MIRLET7BHG	0.150164928	12735478.82	0.001434561	0.002629998
Aberrant_Basaloid	SEL1L	0.150160511	12735545.01	0.001435032	0.002630524
Aberrant_Basaloid	MSI1	0.150103663	12736396.92	0.0014411	0.002641311
Aberrant_Basaloid	TLL1	0.150096846	12736499.08	0.00144183	0.002642309
Aberrant_Basaloid	ENSG00000184906	0.150091477	12736579.54	0.001442404	0.002642813
Aberrant_Basaloid	TMEM62	0.150090836	12736589.15	0.001442473	0.002642813
Aberrant_Basaloid	ADCK2	0.150062718	12737010.51	0.001445486	0.002647994
Aberrant_Basaloid	RPRD2	0.150039393	12737360.06	0.00144799	0.002652242
Aberrant_Basaloid	MTX1	0.150036476	12737403.77	0.001448303	0.002652477
Aberrant_Basaloid	HKDC1	0.150003207	12737902.35	0.001451882	0.002658692
Aberrant_Basaloid	SPDYE6	0.14999365	12738045.56	0.001452911	0.002660237
Aberrant_Basaloid	POF1B	0.149962904	12738506.31	0.001456228	0.002665969
Aberrant_Basaloid	ENSG00000231705	0.149950741	12738688.59	0.001457542	0.002668034
Aberrant_Basaloid	ENSG00000243829	0.14993554	12738916.38	0.001459186	0.002670702
Aberrant_Basaloid	TM4SF1-AS1	0.149885187	12739670.97	0.001464643	0.002680347
Aberrant_Basaloid	SCAP	0.149814836	12740725.24	0.001472299	0.002694014
Aberrant_Basaloid	ENSG00000280441	0.149811281	12740778.51	0.001472687	0.00269438
Aberrant_Basaloid	CASTOR1	0.149800305	12740942.99	0.001473885	0.002696227
Aberrant_Basaloid	FAXC	0.149783052	12741201.54	0.00147577	0.002699084
Aberrant_Basaloid	MALAT1	0.149780917	12741233.54	0.001476003	0.002699084
Aberrant_Basaloid	RPL39P5	0.149780844	12741234.64	0.001476011	0.002699084
Aberrant_Basaloid	PRRC1	0.14976897	12741412.57	0.00147731	0.00270073
Aberrant_Basaloid	IL23A	0.149767892	12741428.72	0.001477428	0.00270073
Aberrant_Basaloid	ZNF584	0.149767445	12741435.43	0.001477477	0.00270073
Aberrant_Basaloid	ENSG00000278819	0.149735648	12741911.94	0.00148096	0.002706752
Aberrant_Basaloid	TPCN2	0.149714815	12742224.14	0.001483247	0.002710586
Aberrant_Basaloid	ENSG00000250659	0.149699065	12742460.16	0.001484978	0.002713402
Aberrant_Basaloid	NR4A3	0.149689138	12742608.93	0.001486069	0.002715051
Aberrant_Basaloid	FNIP2	0.149683484	12742693.65	0.001486692	0.002715832
Aberrant_Basaloid	CLUAP1	0.149681809	12742718.75	0.001486876	0.002715832
Aberrant_Basaloid	ZNF160	0.14967909	12742759.5	0.001487175	0.002716033
Aberrant_Basaloid	USP3	0.149672978	12742851.1	0.001487848	0.002716916
Aberrant_Basaloid	PARGP1	0.14965884	12743062.97	0.001489406	0.002719414
Aberrant_Basaloid	SNHG25	0.149650073	12743194.34	0.001490373	0.002720587
Aberrant_Basaloid	TMEM214	0.149649574	12743201.82	0.001490428	0.002720587
Aberrant_Basaloid	FTSJ1	0.14963731	12743385.61	0.001491782	0.002722711
Aberrant_Basaloid	TTC23	0.149635511	12743412.56	0.00149198	0.002722726
Aberrant_Basaloid	ZBTB21	0.149620011	12743644.85	0.001493693	0.002725504
Aberrant_Basaloid	CEP57	0.149588017	12744124.31	0.001497233	0.002731617
Aberrant_Basaloid	TAF4	0.149547053	12744738.19	0.001501777	0.002739559
Aberrant_Basaloid	NLK	0.14953649	12744896.48	0.001502951	0.002741351
Aberrant_Basaloid	RAD51	0.149534532	12744925.82	0.001503169	0.002741399
Aberrant_Basaloid	ZNF558	0.14949393	12745534.27	0.001507689	0.002749293
Aberrant_Basaloid	ZPLD1	0.149473509	12745840.31	0.001509968	0.002753098
Aberrant_Basaloid	TMCO4	0.149468611	12745913.69	0.001510515	0.002753744
Aberrant_Basaloid	ERMP1	0.149459684	12746047.48	0.001511512	0.002754896
Aberrant_Basaloid	FXN	0.149459517	12746049.99	0.001511531	0.002754896
Aberrant_Basaloid	PMPCA	0.149455422	12746111.35	0.001511988	0.00275538
Aberrant_Basaloid	ENSG00000269966	0.149446069	12746251.51	0.001513034	0.002756935
Aberrant_Basaloid	SCAI	0.149432936	12746448.32	0.001514504	0.002759262
Aberrant_Basaloid	PROC	0.14942627	12746548.22	0.00151525	0.00275993
Aberrant_Basaloid	ANOS1	0.149426221	12746548.95	0.001515256	0.00275993
Aberrant_Basaloid	ENSG00000273784	0.149421643	12746617.55	0.001515768	0.002760513
Aberrant_Basaloid	FOPNL	0.14941576	12746705.72	0.001516428	0.002761216
Aberrant_Basaloid	ENSG00000255968	0.149414762	12746720.67	0.00151654	0.002761216
Aberrant_Basaloid	ACYP1	0.149353151	12747643.96	0.00152346	0.002773464
Aberrant_Basaloid	ARHGAP19-SLIT1	0.149316032	12748200.23	0.001527643	0.002780726
Aberrant_Basaloid	GOLGA2P7	0.149313583	12748236.93	0.00152792	0.002780876
Aberrant_Basaloid	ENSG00000255343	0.14929698	12748485.73	0.001529795	0.002783935
Aberrant_Basaloid	GPR39	0.149289519	12748597.55	0.001530638	0.002785116
Aberrant_Basaloid	NSFP1	0.149274772	12748818.54	0.001532306	0.002787797
Aberrant_Basaloid	SLC41A1	0.149265813	12748952.8	0.00153332	0.002789288
Aberrant_Basaloid	RAB33B	0.149254782	12749118.1	0.001534569	0.002791129
Aberrant_Basaloid	PM20D2	0.14925344	12749138.21	0.001534721	0.002791129
Aberrant_Basaloid	FBLN2	0.149240961	12749325.22	0.001536136	0.002793347
Aberrant_Basaloid	USP11	0.149201066	12749923.08	0.001540667	0.002801231
Aberrant_Basaloid	MTMR1	0.149180824	12750226.42	0.001542971	0.002805063
Aberrant_Basaloid	GATD3A	0.149173465	12750336.71	0.001543809	0.002806231
Aberrant_Basaloid	TRERF1	0.149161283	12750519.27	0.001545198	0.002808109
Aberrant_Basaloid	RPS19P1	0.149160964	12750524.05	0.001545234	0.002808109
Aberrant_Basaloid	SYK	0.149150302	12750683.83	0.00154645	0.002809963
Aberrant_Basaloid	ENSG00000260604	0.149126193	12751045.13	0.001549204	0.00281461
Aberrant_Basaloid	SLC38A5	0.149118648	12751158.18	0.001550067	0.002815765
Aberrant_Basaloid	NDE1	0.149115013	12751212.66	0.001550482	0.002815765
Aberrant_Basaloid	ENSG00000274173	0.149114283	12751223.6	0.001550566	0.002815765
Aberrant_Basaloid	LYRM2	0.149113757	12751231.48	0.001550626	0.002815765
Aberrant_Basaloid	SPACA9	0.149106341	12751342.62	0.001551475	0.00281695
Aberrant_Basaloid	HEATR4	0.149076604	12751788.24	0.001554882	0.002822778
Aberrant_Basaloid	APOBEC3F	0.149064097	12751975.68	0.001556317	0.002825025
Aberrant_Basaloid	HRAS	0.149043353	12752286.55	0.0015587	0.002828992
Aberrant_Basaloid	ZNF503-AS2	0.14902267	12752596.49	0.001561079	0.002832951
Aberrant_Basaloid	ENSG00000227496	0.149019992	12752636.62	0.001561387	0.002833152
Aberrant_Basaloid	ANO1	0.149001067	12752920.24	0.001563567	0.002836749
Aberrant_Basaloid	CRMP1	0.1489352	12753907.3	0.001571177	0.002850195
Aberrant_Basaloid	ANO8	0.148929767	12753988.73	0.001571806	0.002850975
Aberrant_Basaloid	STXBP5	0.14892208	12754103.92	0.001572697	0.00285223
Aberrant_Basaloid	SMC4	0.148919726	12754139.19	0.00157297	0.002852363
Aberrant_Basaloid	TNFRSF10A	0.148895902	12754496.21	0.001575733	0.002857014
Aberrant_Basaloid	FABP5	0.148827036	12755528.23	0.001583747	0.002871181
Aberrant_Basaloid	ALG8	0.148734345	12756917.29	0.001594593	0.002890477
Aberrant_Basaloid	SMN1	0.148728168	12757009.85	0.001595318	0.002891426
Aberrant_Basaloid	SLC2A8	0.148715965	12757192.72	0.001596752	0.002893658
Aberrant_Basaloid	C19orf48	0.148710825	12757269.75	0.001597356	0.002894387
Aberrant_Basaloid	REC8	0.148672742	12757840.46	0.001601839	0.002902143
Aberrant_Basaloid	PAPSS2	0.148660915	12758017.69	0.001603233	0.002904302
Aberrant_Basaloid	SREK1	0.148619816	12758633.6	0.001608088	0.002912728
Aberrant_Basaloid	CARF	0.148603431	12758879.13	0.001610027	0.002915872
Aberrant_Basaloid	PRPSAP1	0.14858634	12759135.26	0.001612052	0.00291914
Aberrant_Basaloid	STPG1	0.148584763	12759158.9	0.001612239	0.00291914
Aberrant_Basaloid	RUFY3	0.148551965	12759650.4	0.001616132	0.002925819
Aberrant_Basaloid	CEP295	0.148544545	12759761.59	0.001617014	0.002926601
Aberrant_Basaloid	ADAMTS15	0.148543349	12759779.52	0.001617156	0.002926601
Aberrant_Basaloid	FHOD1	0.148543177	12759782.09	0.001617176	0.002926601
Aberrant_Basaloid	ASCC1	0.148526942	12760025.39	0.001619108	0.002929606
Aberrant_Basaloid	PQLC2	0.148525783	12760042.75	0.001619246	0.002929606
Aberrant_Basaloid	NRK	0.148511844	12760251.64	0.001620906	0.002932239
Aberrant_Basaloid	ARFGAP1	0.148486924	12760625.09	0.001623877	0.002937244
Aberrant_Basaloid	MIEF2	0.148478737	12760747.78	0.001624855	0.002938641
Aberrant_Basaloid	ZNF143	0.148457709	12761062.91	0.001627368	0.002942815
Aberrant_Basaloid	ENSG00000268870	0.148438424	12761351.9	0.001629675	0.002946616
Aberrant_Basaloid	LCLAT1	0.148420732	12761617.03	0.001631795	0.002950076
Aberrant_Basaloid	PDCD11	0.148417172	12761670.38	0.001632222	0.002950476
Aberrant_Basaloid	CHST10	0.148409425	12761786.47	0.001633151	0.002951783
Aberrant_Basaloid	DNASE1	0.1484053	12761848.29	0.001633646	0.002952305
Aberrant_Basaloid	ENSG00000239791	0.148377536	12762264.37	0.001636981	0.00295796
Aberrant_Basaloid	IL12RB1	0.148368434	12762400.76	0.001638076	0.002959564
Aberrant_Basaloid	NFIA	0.148365837	12762439.67	0.001638388	0.002959756
Aberrant_Basaloid	NUP160	0.148358753	12762545.84	0.001639241	0.002960923
Aberrant_Basaloid	RBM5	0.148333528	12762923.86	0.00164228	0.002966039
Aberrant_Basaloid	LLGL1	0.148310498	12763268.98	0.00164506	0.002970386
Aberrant_Basaloid	ESCO1	0.148310148	12763274.23	0.001645102	0.002970386
Aberrant_Basaloid	ACTL6A	0.14823671	12764374.76	0.001653994	0.002986065
Aberrant_Basaloid	CSPG4P12	0.148231162	12764457.9	0.001654667	0.002986904
Aberrant_Basaloid	CLK1	0.148224053	12764564.43	0.001655531	0.002988087
Aberrant_Basaloid	NR2F1-AS1	0.148187618	12765110.44	0.001659962	0.002995691
Aberrant_Basaloid	USP1	0.148185981	12765134.97	0.001660162	0.002995691
Aberrant_Basaloid	ZNF597	0.148170359	12765369.08	0.001662065	0.002998748
Aberrant_Basaloid	PARP10	0.148160714	12765513.61	0.001663241	0.003000322
Aberrant_Basaloid	NELFA	0.148159773	12765527.72	0.001663356	0.003000322
Aberrant_Basaloid	HKR1	0.148141212	12765805.88	0.001665622	0.003004031
Aberrant_Basaloid	STK35	0.148137492	12765861.62	0.001666077	0.003004473
Aberrant_Basaloid	LIPE-AS1	0.148124779	12766052.14	0.001667631	0.003006897
Aberrant_Basaloid	SMIM10L1	0.148120248	12766120.03	0.001668185	0.003007518
Aberrant_Basaloid	MAGI2-AS3	0.148110486	12766266.32	0.00166938	0.003009293
Aberrant_Basaloid	TMEM163	0.148098858	12766440.58	0.001670804	0.003011481
Aberrant_Basaloid	ENSG00000228981	0.14809033	12766568.38	0.001671849	0.003012986
Aberrant_Basaloid	ZNF606	0.148065418	12766941.7	0.001674905	0.003018114
Aberrant_Basaloid	SPINK1	0.148053403	12767121.76	0.001676381	0.003020394
Aberrant_Basaloid	MON2	0.148051543	12767149.64	0.001676609	0.003020426
Aberrant_Basaloid	OCLNP1	0.148037514	12767359.88	0.001678334	0.003022873
Aberrant_Basaloid	EIF1AY	0.148037065	12767366.6	0.00167839	0.003022873
Aberrant_Basaloid	ENSG00000248751	0.148006304	12767827.58	0.001682178	0.003029315
Aberrant_Basaloid	C1orf216	0.1480036	12767868.11	0.001682511	0.003029535
Aberrant_Basaloid	FGFR1	0.147993457	12768020.1	0.001683762	0.003031406
Aberrant_Basaloid	CCNDBP1	0.147980858	12768208.91	0.001685317	0.003033825
Aberrant_Basaloid	NSDHL	0.147977344	12768261.56	0.001685751	0.003034225
Aberrant_Basaloid	SNX12	0.147957493	12768559.05	0.001688205	0.00303826
Aberrant_Basaloid	ZNF608	0.147950551	12768663.09	0.001689063	0.003039423
Aberrant_Basaloid	SCCPDH	0.147936606	12768872.06	0.00169079	0.003041968
Aberrant_Basaloid	SAMD10	0.147935697	12768885.68	0.001690902	0.003041968
Aberrant_Basaloid	RALGAPA2	0.147915836	12769183.32	0.001693364	0.003046015
Aberrant_Basaloid	BAK1	0.147912948	12769226.59	0.001693722	0.003046126
Aberrant_Basaloid	S100A8	0.147911908	12769242.18	0.001693851	0.003046126
Aberrant_Basaloid	FADS1	0.147902013	12769390.47	0.001695079	0.003047952
Aberrant_Basaloid	METTL16	0.14788928	12769581.28	0.00169666	0.003050413
Aberrant_Basaloid	GSTM4	0.147862978	12769975.44	0.001699931	0.003055782
Aberrant_Basaloid	TIMM10B	0.147861839	12769992.5	0.001700073	0.003055782
Aberrant_Basaloid	CPSF3	0.147838321	12770344.94	0.001703003	0.003060664
Aberrant_Basaloid	CADM1	0.147789523	12771076.22	0.001709096	0.003070784
Aberrant_Basaloid	HSCB	0.147788415	12771092.82	0.001709235	0.003070784
Aberrant_Basaloid	FIG4	0.147788081	12771097.84	0.001709277	0.003070784
Aberrant_Basaloid	ENSG00000261716	0.147774564	12771300.39	0.001710968	0.003073438
Aberrant_Basaloid	SRBD1	0.147761124	12771501.8	0.001712652	0.003076077
Aberrant_Basaloid	NSUN2	0.147747381	12771707.76	0.001714375	0.003078786
Aberrant_Basaloid	NDUFAF5	0.14770061	12772408.66	0.001720251	0.003088951
Aberrant_Basaloid	C1QTNF3-AMACR	0.147693573	12772514.11	0.001721137	0.003090154
Aberrant_Basaloid	PLIN3	0.147687198	12772609.65	0.001721939	0.003091208
Aberrant_Basaloid	RPL7L1	0.147672848	12772824.69	0.001723747	0.003094066
Aberrant_Basaloid	USP19	0.14765975	12773020.97	0.001725399	0.003096643
Aberrant_Basaloid	GTF2IP12	0.147636795	12773364.98	0.001728298	0.003101457
Aberrant_Basaloid	NPSR1-AS1	0.147623404	12773565.65	0.001729991	0.003104107
Aberrant_Basaloid	DSTYK	0.147582752	12774174.85	0.00173514	0.003112955
Aberrant_Basaloid	TCF7	0.147566715	12774415.19	0.001737175	0.003116216
Aberrant_Basaloid	SYT1	0.147556264	12774571.79	0.001738502	0.003118207
Aberrant_Basaloid	FKBP4	0.147540407	12774809.43	0.001740518	0.003121116
Aberrant_Basaloid	PDHB	0.147540078	12774814.36	0.00174056	0.003121116
Aberrant_Basaloid	MGME1	0.147522954	12775070.98	0.001742739	0.003124633
Aberrant_Basaloid	AP1S2	0.147497154	12775457.6	0.001746027	0.003130136
Aberrant_Basaloid	ZDHHC11	0.147481484	12775692.43	0.001748027	0.00313333
Aberrant_Basaloid	ENSG00000177738	0.147469249	12775875.79	0.00174959	0.003135739
Aberrant_Basaloid	GTF3C3	0.147386497	12777115.9	0.001760194	0.003154351
Aberrant_Basaloid	CASKIN2	0.147375824	12777275.84	0.001761566	0.003156415
Aberrant_Basaloid	ZNF438	0.147371218	12777344.87	0.001762159	0.003157082
Aberrant_Basaloid	RAB11FIP2	0.147362966	12777468.53	0.00176322	0.003158589
Aberrant_Basaloid	MLPH	0.147343603	12777758.7	0.001765714	0.003162362
Aberrant_Basaloid	INSR	0.147343187	12777764.93	0.001765768	0.003162362
Aberrant_Basaloid	ADA2	0.147340209	12777809.55	0.001766152	0.003162654
Aberrant_Basaloid	PDZK1P1	0.147294113	12778500.34	0.001772103	0.003172914
Aberrant_Basaloid	SIN3A	0.147286913	12778608.24	0.001773034	0.003174184
Aberrant_Basaloid	NCAPD2	0.147254817	12779089.24	0.00177719	0.003181228
Aberrant_Basaloid	ZNRF3	0.147203901	12779852.24	0.001783802	0.003192367
Aberrant_Basaloid	WDR33	0.147203471	12779858.69	0.001783858	0.003192367
Aberrant_Basaloid	DNASE2	0.147178194	12780237.49	0.001787149	0.003197623
Aberrant_Basaloid	CCDC174	0.147177483	12780248.14	0.001787242	0.003197623
Aberrant_Basaloid	TUT4	0.147175301	12780280.85	0.001787526	0.003197733
Aberrant_Basaloid	NDRG2	0.147157878	12780541.94	0.001789798	0.003201398
Aberrant_Basaloid	BTBD19	0.147125422	12781028.32	0.001794038	0.00320858
Aberrant_Basaloid	NAMPT	0.147121585	12781085.82	0.00179454	0.003209042
Aberrant_Basaloid	TMEM19	0.147120024	12781109.21	0.001794744	0.003209042
Aberrant_Basaloid	TASP1	0.147108688	12781279.09	0.001796227	0.003210995
Aberrant_Basaloid	TFE3	0.147108252	12781285.62	0.001796284	0.003210995
Aberrant_Basaloid	RBM26	0.14710558	12781325.66	0.001796634	0.00321122
Aberrant_Basaloid	DHPS	0.147099441	12781417.67	0.001797438	0.003212257
Aberrant_Basaloid	ENSG00000260371	0.147091871	12781531.11	0.00179843	0.003213628
Aberrant_Basaloid	RPL14P1	0.147068096	12781887.39	0.001801548	0.003218799
Aberrant_Basaloid	ENSG00000269388	0.14706235	12781973.51	0.001802303	0.003219746
Aberrant_Basaloid	RMDN1	0.147048903	12782175.02	0.001804069	0.003222364
Aberrant_Basaloid	NCMAP	0.147047771	12782191.99	0.001804218	0.003222364
Aberrant_Basaloid	CCZ1	0.147045091	12782232.14	0.00180457	0.003222592
Aberrant_Basaloid	IRF2BPL	0.147011479	12782735.84	0.001808994	0.003230089
Aberrant_Basaloid	ENSG00000280143	0.147000894	12782894.48	0.00181039	0.003232024
Aberrant_Basaloid	SLIT2	0.146999836	12782910.32	0.001810529	0.003232024
Aberrant_Basaloid	DHDDS	0.146970741	12783346.34	0.001814369	0.003238454
Aberrant_Basaloid	LIMS3	0.146969032	12783371.95	0.001814595	0.003238454
Aberrant_Basaloid	STAT5A	0.146967415	12783396.18	0.001814809	0.003238454
Aberrant_Basaloid	LRRC42	0.146961839	12783479.74	0.001815546	0.003239366
Aberrant_Basaloid	PNP	0.146903978	12784346.84	0.00182321	0.003252636
Aberrant_Basaloid	FAM13A	0.146896204	12784463.34	0.001824242	0.003254071
Aberrant_Basaloid	SLC26A3	0.146879447	12784714.46	0.001826468	0.003257637
Aberrant_Basaloid	FGF13	0.146868251	12784882.23	0.001827957	0.003259887
Aberrant_Basaloid	KRT8P3	0.146863439	12784954.35	0.001828597	0.003260623
Aberrant_Basaloid	IGSF3	0.146853089	12785109.46	0.001829975	0.003262674
Aberrant_Basaloid	NUCB2	0.146847486	12785193.43	0.001830721	0.003263259
Aberrant_Basaloid	CMBL	0.146845779	12785219	0.001830949	0.003263259
Aberrant_Basaloid	FBXO27	0.146845494	12785223.28	0.001830987	0.003263259
Aberrant_Basaloid	ABHD17AP1	0.146802909	12785861.45	0.001836668	0.003272978
Aberrant_Basaloid	AASDH	0.146766069	12786413.51	0.001841596	0.003281352
Aberrant_Basaloid	TTC39C	0.146758586	12786525.65	0.001842599	0.00328273
Aberrant_Basaloid	FAM83E	0.146755629	12786569.97	0.001842995	0.003283028
Aberrant_Basaloid	ENSG00000272288	0.146745692	12786718.89	0.001844327	0.003284993
Aberrant_Basaloid	FABP4	0.146708539	12787275.65	0.001849317	0.00329347
Aberrant_Basaloid	GOLGA5	0.146643327	12788252.9	0.001858103	0.003308708
Aberrant_Basaloid	HSPH1	0.146636269	12788358.67	0.001859057	0.003309994
Aberrant_Basaloid	RNF126	0.146618518	12788624.7	0.001861456	0.003313855
Aberrant_Basaloid	KIAA1551	0.146610079	12788751.15	0.001862598	0.003315475
Aberrant_Basaloid	BLOC1S5-TXNDC5	0.146604946	12788828.08	0.001863293	0.0033163
Aberrant_Basaloid	PTP4A3	0.146592679	12789011.92	0.001864954	0.003318845
Aberrant_Basaloid	ENSG00000240661	0.146580903	12789188.39	0.00186655	0.003321273
Aberrant_Basaloid	TNFRSF10D	0.146565822	12789414.39	0.001868596	0.003324501
Aberrant_Basaloid	MRPL13	0.146536232	12789857.82	0.001872617	0.00333124
Aberrant_Basaloid	PRPSAP2	0.146529273	12789962.1	0.001873563	0.00333251
Aberrant_Basaloid	ZC3H7A	0.146518767	12790119.55	0.001874993	0.00333464
Aberrant_Basaloid	CPSF2	0.146510124	12790249.06	0.00187617	0.003336319
Aberrant_Basaloid	SLC35B3	0.146483457	12790648.7	0.001879807	0.003342184
Aberrant_Basaloid	ANTXR1	0.146482519	12790662.75	0.001879935	0.003342184
Aberrant_Basaloid	GATD1	0.146470953	12790836.08	0.001881514	0.003344577
Aberrant_Basaloid	TMUB1	0.146454238	12791086.57	0.001883798	0.003348087
Aberrant_Basaloid	SOGA1	0.146453085	12791103.84	0.001883956	0.003348087
Aberrant_Basaloid	TMC5	0.146420972	12791585.08	0.001888352	0.003355484
Aberrant_Basaloid	LINC01876	0.146406104	12791807.89	0.001890391	0.00335869
Aberrant_Basaloid	SH2D3A	0.146380842	12792186.46	0.001893859	0.003364435
Aberrant_Basaloid	ENSG00000272894	0.146378615	12792219.84	0.001894165	0.003364562
Aberrant_Basaloid	SPRY1	0.146365209	12792420.74	0.001896009	0.003367419
Aberrant_Basaloid	PREP	0.1463379	12792829.99	0.001899769	0.003373678
Aberrant_Basaloid	FAM149A	0.146335633	12792863.95	0.001900081	0.003373815
Aberrant_Basaloid	TNRC6C	0.14632862	12792969.05	0.001901048	0.003375113
Aberrant_Basaloid	PTAR1	0.146313099	12793201.66	0.001903189	0.003378497
Aberrant_Basaloid	ACAP3	0.14629444	12793481.27	0.001905766	0.003382652
Aberrant_Basaloid	ABHD3	0.146287432	12793586.3	0.001906735	0.003383953
Aberrant_Basaloid	MON1B	0.146266197	12793904.51	0.001909673	0.003388747
Aberrant_Basaloid	MIATNB	0.146233481	12794394.8	0.001914208	0.003396374
Aberrant_Basaloid	PHTF2	0.146198803	12794914.47	0.001919026	0.0034045
Aberrant_Basaloid	PARP15	0.146197023	12794941.14	0.001919273	0.003404518
Aberrant_Basaloid	C1QL3	0.146156569	12795547.38	0.001924908	0.003414091
Aberrant_Basaloid	ADGRL3	0.146125083	12796019.22	0.001929304	0.003421464
Aberrant_Basaloid	MAGOHB	0.146115947	12796156.14	0.001930581	0.003423306
Aberrant_Basaloid	USB1	0.146105137	12796318.14	0.001932093	0.003425564
Aberrant_Basaloid	TAF1D	0.146097202	12796437.05	0.001933204	0.003427109
Aberrant_Basaloid	CDK18	0.146087366	12796584.45	0.001934582	0.003429127
Aberrant_Basaloid	PLEKHF2	0.146083478	12796642.71	0.001935127	0.003429392
Aberrant_Basaloid	COL17A1	0.146082886	12796651.58	0.00193521	0.003429392
Aberrant_Basaloid	C11orf74	0.146077951	12796725.53	0.001935902	0.003430193
Aberrant_Basaloid	NIPSNAP3A	0.146053381	12797093.74	0.001939349	0.003435595
Aberrant_Basaloid	TVP23B	0.14605281	12797102.3	0.001939429	0.003435595
Aberrant_Basaloid	PPIL6	0.146020446	12797587.29	0.001943979	0.003443229
Aberrant_Basaloid	TOX3	0.146018138	12797621.89	0.001944304	0.003443379
Aberrant_Basaloid	ENSG00000250646	0.145985039	12798117.89	0.001948968	0.003451212
Aberrant_Basaloid	HCP5	0.145915737	12799156.45	0.001958767	0.003468135
Aberrant_Basaloid	ITGA5	0.145904515	12799324.62	0.001960358	0.003470523
Aberrant_Basaloid	FARS2	0.145899895	12799393.86	0.001961013	0.003471255
Aberrant_Basaloid	RBFOX1	0.145882778	12799650.36	0.001963443	0.003474726
Aberrant_Basaloid	TMEM191C	0.145882346	12799656.84	0.001963504	0.003474726
Aberrant_Basaloid	RASSF5	0.145880957	12799677.65	0.001963701	0.003474726
Aberrant_Basaloid	BMF	0.145861112	12799975.05	0.001966522	0.003479288
Aberrant_Basaloid	DUXAP9	0.145854922	12800067.81	0.001967403	0.003480416
Aberrant_Basaloid	ZNF341	0.145845437	12800209.95	0.001968753	0.003482374
Aberrant_Basaloid	PPP1R10	0.145834187	12800378.55	0.001970355	0.003484778
Aberrant_Basaloid	ENSG00000203325	0.145832468	12800404.3	0.0019706	0.003484781
Aberrant_Basaloid	TFF3	0.145821012	12800575.97	0.001972233	0.003487239
Aberrant_Basaloid	ZNF621	0.145818312	12800616.44	0.001972618	0.00348749
Aberrant_Basaloid	CCDC106	0.145803182	12800843.18	0.001974777	0.003490876
Aberrant_Basaloid	NAT1	0.145798084	12800919.57	0.001975505	0.003491732
Aberrant_Basaloid	ENSG00000225200	0.145795468	12800958.78	0.001975879	0.003491962
Aberrant_Basaloid	DDX51	0.145763768	12801433.83	0.001980412	0.003499542
Aberrant_Basaloid	FRG1EP	0.145749088	12801653.81	0.001982514	0.003502825
Aberrant_Basaloid	RALGPS1	0.145733396	12801888.97	0.001984764	0.003506367
Aberrant_Basaloid	AFF3	0.145725136	12802012.76	0.001985949	0.003508029
Aberrant_Basaloid	CSF2RA	0.145714201	12802176.62	0.001987519	0.003510369
Aberrant_Basaloid	CCDC117	0.14570873	12802258.61	0.001988305	0.003511324
Aberrant_Basaloid	LARP4	0.145704135	12802327.48	0.001988965	0.003512058
Aberrant_Basaloid	HEATR6	0.145687449	12802577.53	0.001991365	0.003515861
Aberrant_Basaloid	ERG	0.145684291	12802624.86	0.001991819	0.00351623
Aberrant_Basaloid	INKA2	0.145657038	12803033.26	0.001995744	0.003522432
Aberrant_Basaloid	SLC25A36	0.145656486	12803041.53	0.001995824	0.003522432
Aberrant_Basaloid	GRIK2	0.145634913	12803364.82	0.001998936	0.003527491
Aberrant_Basaloid	NOL6	0.145631907	12803409.87	0.00199937	0.003527822
Aberrant_Basaloid	KIF16B	0.145625495	12803505.96	0.002000296	0.003529022
Aberrant_Basaloid	ENSG00000259132	0.145619289	12803598.96	0.002001193	0.003530169
Aberrant_Basaloid	RNF14	0.145615032	12803662.76	0.002001808	0.00353082
Aberrant_Basaloid	THBS3	0.145578551	12804209.46	0.002007088	0.003539698
Aberrant_Basaloid	FGF12	0.145568317	12804362.82	0.002008572	0.003541878
Aberrant_Basaloid	ZBTB2	0.145539191	12804799.3	0.0020128	0.003548896
Aberrant_Basaloid	ARFGEF2	0.145504834	12805314.17	0.002017797	0.00355727
Aberrant_Basaloid	ABHD18	0.145497401	12805425.55	0.002018879	0.003558741
Aberrant_Basaloid	SYN3	0.145494791	12805464.66	0.00201926	0.003558973
Aberrant_Basaloid	TUBGCP3	0.145481703	12805660.8	0.002021168	0.003561898
Aberrant_Basaloid	DNAH5	0.145479879	12805688.14	0.002021434	0.003561929
Aberrant_Basaloid	DMXL1	0.145434554	12806367.37	0.002028055	0.003573156
Aberrant_Basaloid	ENSG00000253833	0.145405474	12806803.16	0.002032313	0.003580219
Aberrant_Basaloid	HEIH	0.145381209	12807166.79	0.002035873	0.003586048
Aberrant_Basaloid	PLOD2	0.145368096	12807363.3	0.002037798	0.003589
Aberrant_Basaloid	COL21A1	0.145364171	12807422.12	0.002038375	0.003589574
Aberrant_Basaloid	ZNF529	0.145351262	12807615.57	0.002040273	0.003592475
Aberrant_Basaloid	NPIPB12	0.145337471	12807822.24	0.002042303	0.003595607
Aberrant_Basaloid	ACAD9	0.145331352	12807913.94	0.002043204	0.003596752
Aberrant_Basaloid	CALCOCO2	0.145326216	12807990.9	0.002043961	0.003597642
Aberrant_Basaloid	SORCS2	0.145320281	12808079.85	0.002044835	0.00359874
Aberrant_Basaloid	ABLIM3	0.145276958	12808729.08	0.00205123	0.003609551
Aberrant_Basaloid	GAPDHP1	0.145200607	12809873.26	0.002062545	0.003628941
Aberrant_Basaloid	ENSG00000279159	0.145199191	12809894.48	0.002062756	0.003628941
Aberrant_Basaloid	ADHFE1	0.145196682	12809932.08	0.002063128	0.003629151
Aberrant_Basaloid	RAD52	0.145186748	12810080.95	0.002064605	0.003631303
Aberrant_Basaloid	GATD3B	0.145182272	12810148.02	0.002065271	0.003632028
Aberrant_Basaloid	RNF39	0.145171414	12810310.74	0.002066887	0.003634423
Aberrant_Basaloid	RFC3	0.145165148	12810404.64	0.002067819	0.003635618
Aberrant_Basaloid	GRM7	0.145115767	12811144.65	0.002075185	0.00364812
Aberrant_Basaloid	LIMCH1	0.145095978	12811441.21	0.002078143	0.003652873
Aberrant_Basaloid	ZNF576	0.145092206	12811497.73	0.002078708	0.003653417
Aberrant_Basaloid	CCZ1B	0.145037847	12812312.35	0.002086856	0.003666934
Aberrant_Basaloid	RSPH3	0.145035921	12812341.21	0.002087145	0.003666934
Aberrant_Basaloid	KCNK15	0.145035782	12812343.29	0.002087166	0.003666934
Aberrant_Basaloid	SNX19	0.14501017	12812727.11	0.002091016	0.003672929
Aberrant_Basaloid	PYGB	0.145009673	12812734.56	0.002091091	0.003672929
Aberrant_Basaloid	TSPAN4	0.145002066	12812848.57	0.002092236	0.003674489
Aberrant_Basaloid	KIAA1324L	0.144998935	12812895.48	0.002092707	0.003674866
Aberrant_Basaloid	RPS2P4	0.144975308	12813249.55	0.002096267	0.003680667
Aberrant_Basaloid	NACA3P	0.144971694	12813303.71	0.002096812	0.003681173
Aberrant_Basaloid	HPGD	0.14494666	12813678.86	0.002100591	0.003687355
Aberrant_Basaloid	PRPS2	0.144926819	12813976.2	0.00210359	0.003692168
Aberrant_Basaloid	GOLGA2P10	0.144892448	12814491.27	0.002108795	0.00370085
Aberrant_Basaloid	ATG4C	0.14485199	12815097.57	0.002114937	0.003710724
Aberrant_Basaloid	KMT5C	0.144851978	12815097.75	0.002114939	0.003710724
Aberrant_Basaloid	PMM2	0.144824066	12815516.04	0.002119186	0.00371772
Aberrant_Basaloid	CNNM2	0.144810324	12815721.97	0.00212128	0.003720938
Aberrant_Basaloid	SH3TC1	0.14480271	12815836.07	0.002122441	0.003722518
Aberrant_Basaloid	VIRMA	0.144798313	12815901.97	0.002123111	0.003723239
Aberrant_Basaloid	ERO1B	0.14479286	12815983.68	0.002123943	0.003724242
Aberrant_Basaloid	MTSS1	0.144777147	12816219.16	0.002126343	0.003727993
Aberrant_Basaloid	FAM19A2	0.144774046	12816265.63	0.002126816	0.003728368
Aberrant_Basaloid	CCNH	0.144742875	12816732.75	0.002131584	0.003736268
Aberrant_Basaloid	SDCBP2	0.144723937	12817016.55	0.002134485	0.003740803
Aberrant_Basaloid	AUTS2	0.144722581	12817036.87	0.002134693	0.003740803
Aberrant_Basaloid	SACS	0.14471201	12817195.28	0.002136314	0.003743186
Aberrant_Basaloid	ITGA9	0.14470433	12817310.37	0.002137493	0.003744793
Aberrant_Basaloid	DNAJC16	0.144696806	12817423.14	0.002138648	0.003746359
Aberrant_Basaloid	FMN1	0.144671183	12817807.12	0.002142586	0.0037528
Aberrant_Basaloid	SLC25A12	0.144658716	12817993.95	0.002144505	0.003755609
Aberrant_Basaloid	SDE2	0.144657355	12818014.34	0.002144714	0.003755609
Aberrant_Basaloid	IFT81	0.144615478	12818641.9	0.002151171	0.003766455
Aberrant_Basaloid	ANKRD18CP	0.144604167	12818811.41	0.002152918	0.003769053
Aberrant_Basaloid	CLDN15	0.144590098	12819022.24	0.002155093	0.0037724
Aberrant_Basaloid	LINC02068	0.144587064	12819067.7	0.002155562	0.00377276
Aberrant_Basaloid	TUBBP5	0.144564727	12819402.44	0.00215902	0.00377835
Aberrant_Basaloid	CHEK2	0.144544937	12819699.02	0.002162087	0.003783257
Aberrant_Basaloid	ERCC6L2	0.144512293	12820188.22	0.002167156	0.003791663
Aberrant_Basaloid	GPR137C	0.144453815	12821064.56	0.002176263	0.003807133
Aberrant_Basaloid	RYR2	0.144444172	12821209.07	0.002177769	0.003809301
Aberrant_Basaloid	SH3GLB2	0.14443481	12821349.35	0.002179231	0.003811393
Aberrant_Basaloid	NDUFAF7	0.144407735	12821755.09	0.002183464	0.003818332
Aberrant_Basaloid	PAG1	0.144376064	12822229.71	0.002188426	0.003826542
Aberrant_Basaloid	KLHDC2	0.144366848	12822367.82	0.002189872	0.003828603
Aberrant_Basaloid	OXCT1	0.144351951	12822591.06	0.002192211	0.003831851
Aberrant_Basaloid	ZNF263	0.144351608	12822596.21	0.002192265	0.003831851
Aberrant_Basaloid	FAM83A	0.144299587	12823375.79	0.002200451	0.00384569
Aberrant_Basaloid	ROR1	0.144238517	12824290.97	0.002210096	0.003862076
Aberrant_Basaloid	ENSG00000259115	0.144233257	12824369.79	0.002210928	0.003863059
Aberrant_Basaloid	AKTIP	0.144227948	12824449.35	0.002211769	0.003864057
Aberrant_Basaloid	ECI2	0.144204453	12824801.45	0.002215493	0.003870091
Aberrant_Basaloid	ARL3	0.14417392	12825259.01	0.00222034	0.003878086
Aberrant_Basaloid	SPATA17	0.144172009	12825287.64	0.002220644	0.003878143
Aberrant_Basaloid	PHF6	0.144167966	12825348.23	0.002221286	0.003878518
Aberrant_Basaloid	RNFT1	0.144166704	12825367.15	0.002221487	0.003878518
Aberrant_Basaloid	ENSG00000259583	0.144165553	12825384.4	0.00222167	0.003878518
Aberrant_Basaloid	RPL15P14	0.144133085	12825870.95	0.002226838	0.003887067
Aberrant_Basaloid	TBX1	0.14413091	12825903.55	0.002227185	0.003887198
Aberrant_Basaloid	PTPN18	0.144128325	12825942.29	0.002227597	0.003887444
Aberrant_Basaloid	LRRC20	0.144114996	12826142.04	0.002229722	0.00389068
Aberrant_Basaloid	NFX1	0.144104305	12826302.25	0.002231429	0.003893183
Aberrant_Basaloid	TLCD1	0.144097534	12826403.72	0.00223251	0.003894595
Aberrant_Basaloid	NEIL2	0.144068457	12826839.46	0.002237158	0.003902229
Aberrant_Basaloid	ZBTB4	0.144058406	12826990.09	0.002238767	0.00390456
Aberrant_Basaloid	PI4KB	0.144055803	12827029.09	0.002239184	0.003904812
Aberrant_Basaloid	POMT2	0.144053021	12827070.79	0.00223963	0.003905114
Aberrant_Basaloid	NAGA	0.1440493	12827126.54	0.002240226	0.003905678
Aberrant_Basaloid	ENSG00000258131	0.144038817	12827283.64	0.002241906	0.003908132
Aberrant_Basaloid	RSAD2	0.143996189	12827922.45	0.00224875	0.003919586
Aberrant_Basaloid	ITGA1	0.143965046	12828389.15	0.002253762	0.003927844
Aberrant_Basaloid	AGK	0.143944828	12828692.14	0.002257021	0.003933046
Aberrant_Basaloid	MAP3K10	0.143934173	12828851.81	0.002258741	0.003935564
Aberrant_Basaloid	UPF3AP1	0.143924916	12828990.54	0.002260236	0.00393769
Aberrant_Basaloid	MED20	0.143878945	12829679.46	0.002267672	0.003950166
Aberrant_Basaloid	LCP2	0.143854271	12830049.22	0.002271673	0.003956654
Aberrant_Basaloid	PPP2R2D	0.143845662	12830178.22	0.00227307	0.003958606
Aberrant_Basaloid	MTCP1	0.143842242	12830229.48	0.002273626	0.003959093
Aberrant_Basaloid	ACSL5	0.143832237	12830379.41	0.002275251	0.003961442
Aberrant_Basaloid	ZNF76	0.143822209	12830529.69	0.002276881	0.003963798
Aberrant_Basaloid	ATP13A1	0.143769883	12831313.83	0.002285405	0.003978153
Aberrant_Basaloid	EXTL2	0.143745683	12831676.5	0.002289357	0.003984548
Aberrant_Basaloid	PARP1	0.143739555	12831768.32	0.002290358	0.003985807
Aberrant_Basaloid	ENSG00000234004	0.143733162	12831864.13	0.002291404	0.003987143
Aberrant_Basaloid	POLR3E	0.143730201	12831908.51	0.002291888	0.003987501
Aberrant_Basaloid	FAM173B	0.14371643	12832114.88	0.002294142	0.003990938
Aberrant_Basaloid	RGL3	0.14370995	12832211.99	0.002295203	0.0039923
Aberrant_Basaloid	DGKG	0.143684224	12832597.51	0.002299421	0.003999145
Aberrant_Basaloid	URB1-AS1	0.14368254	12832622.74	0.002299697	0.003999145
Aberrant_Basaloid	C11orf95	0.14367824	12832687.18	0.002300403	0.003999628
Aberrant_Basaloid	RGPD4	0.143677448	12832699.06	0.002300533	0.003999628
Aberrant_Basaloid	SEMA3E	0.143673589	12832756.88	0.002301166	0.004000244
Aberrant_Basaloid	GCC1	0.143661337	12832940.49	0.002303179	0.004003257
Aberrant_Basaloid	PGGT1B	0.143655441	12833028.84	0.002304148	0.004004456
Aberrant_Basaloid	SPDYE5	0.143652445	12833073.74	0.00230464	0.004004826
Aberrant_Basaloid	ENSG00000229261	0.143648407	12833134.25	0.002305305	0.004005495
Aberrant_Basaloid	PAPOLG	0.143613175	12833662.23	0.002311106	0.004015087
Aberrant_Basaloid	POLR3G	0.143597508	12833897.02	0.00231369	0.004019089
Aberrant_Basaloid	CDK7	0.143567139	12834352.12	0.002318706	0.004027314
Aberrant_Basaloid	DHX8	0.143559706	12834463.51	0.002319935	0.004028961
Aberrant_Basaloid	SAE1	0.143557066	12834503.08	0.002320372	0.004029231
Aberrant_Basaloid	SYNE1	0.143529175	12834921.05	0.00232499	0.004036762
Aberrant_Basaloid	PLXNA3	0.143473831	12835750.42	0.00233418	0.004052227
Aberrant_Basaloid	ENSG00000227632	0.143450193	12836104.65	0.002338115	0.004058567
Aberrant_Basaloid	CSTF1	0.143444515	12836189.75	0.002339061	0.004059717
Aberrant_Basaloid	ENSG00000273333	0.14344254	12836219.35	0.00233939	0.004059797
Aberrant_Basaloid	KHDC1	0.143421987	12836527.35	0.002342818	0.004065254
Aberrant_Basaloid	CHST9	0.14340017	12836854.3	0.002346463	0.004071084
Aberrant_Basaloid	ASXL3	0.143388292	12837032.29	0.002348449	0.004074037
Aberrant_Basaloid	XPO7	0.143368486	12837329.1	0.002351764	0.004079294
Aberrant_Basaloid	DAB1	0.143354427	12837539.78	0.002354119	0.004082886
Aberrant_Basaloid	ENSG00000249364	0.143339046	12837770.29	0.002356699	0.004086866
Aberrant_Basaloid	C6orf62	0.143302841	12838312.84	0.002362782	0.004096918
Aberrant_Basaloid	CKS2	0.143275263	12838726.12	0.002367425	0.004104472
Aberrant_Basaloid	SEMA6D	0.143247209	12839146.53	0.002372156	0.004112178
Aberrant_Basaloid	IL1RN	0.143222134	12839522.31	0.002376393	0.004119023
Aberrant_Basaloid	PIGQ	0.143216024	12839613.86	0.002377426	0.004120316
Aberrant_Basaloid	RITA1	0.143172956	12840259.29	0.002384721	0.004132008
Aberrant_Basaloid	ENSG00000251652	0.143172793	12840261.72	0.002384749	0.004132008
Aberrant_Basaloid	APPL2	0.143158995	12840468.5	0.002387091	0.004135565
Aberrant_Basaloid	GOLGA2P5	0.143136444	12840806.44	0.002390922	0.004141703
Aberrant_Basaloid	YIPF2	0.143103528	12841299.71	0.002396525	0.004150906
Aberrant_Basaloid	C17orf67	0.143096573	12841403.94	0.00239771	0.004152457
Aberrant_Basaloid	ENSG00000278943	0.143092856	12841459.65	0.002398344	0.004153053
Aberrant_Basaloid	SP140L	0.143059975	12841952.4	0.002403957	0.004162269
Aberrant_Basaloid	CIZ1	0.143054577	12842033.29	0.002404879	0.004163364
Aberrant_Basaloid	AGL	0.143047852	12842134.07	0.002406029	0.004164851
Aberrant_Basaloid	TMEM266	0.143031269	12842382.57	0.002408866	0.004169259
Aberrant_Basaloid	CDADC1	0.143023179	12842503.81	0.002410252	0.004171153
Aberrant_Basaloid	CADM2	0.143013146	12842654.16	0.002411971	0.004173624
Aberrant_Basaloid	MRPS35	0.142997719	12842885.35	0.002414616	0.004177697
Aberrant_Basaloid	KLHDC10	0.142992921	12842957.25	0.002415439	0.004178617
Aberrant_Basaloid	CLEC7A	0.142973324	12843250.93	0.002418805	0.004183934
Aberrant_Basaloid	RPL21P11	0.142971116	12843284.02	0.002419184	0.004184085
Aberrant_Basaloid	KCTD7	0.142952107	12843568.89	0.002422453	0.004189234
Aberrant_Basaloid	WDR26	0.142929001	12843915.15	0.002426432	0.004195608
Aberrant_Basaloid	NAAA	0.1429189	12844066.51	0.002428173	0.004198112
Aberrant_Basaloid	PWP1	0.142915263	12844121.02	0.002428801	0.004198255
Aberrant_Basaloid	AGO4	0.142915024	12844124.6	0.002428842	0.004198255
Aberrant_Basaloid	RFX3	0.142891326	12844479.74	0.002432933	0.004204819
Aberrant_Basaloid	CREBRF	0.142883061	12844603.59	0.002434361	0.00420678
Aberrant_Basaloid	ENSG00000257831	0.142785127	12846071.22	0.002451342	0.004235614
Aberrant_Basaloid	SYTL4	0.142778769	12846166.5	0.002452448	0.004237015
Aberrant_Basaloid	ZRANB1	0.142776565	12846199.53	0.002452832	0.004237167
Aberrant_Basaloid	ATP10A	0.142756461	12846500.79	0.002456333	0.004242703
Aberrant_Basaloid	SDHAF4	0.142747844	12846629.93	0.002457835	0.004244786
Aberrant_Basaloid	RASSF1	0.142724086	12846985.97	0.002461981	0.004251434
Aberrant_Basaloid	PLCG1	0.142720789	12847035.38	0.002462557	0.004251916
Aberrant_Basaloid	PPARGC1A	0.142719066	12847061.2	0.002462858	0.004251924
Aberrant_Basaloid	NPR3	0.142716897	12847093.7	0.002463237	0.004252065
Aberrant_Basaloid	MTM1	0.142714228	12847133.7	0.002463703	0.004252358
Aberrant_Basaloid	POLR3D	0.142689338	12847506.7	0.002468056	0.004259358
Aberrant_Basaloid	WAC-AS1	0.142603378	12848794.88	0.002483143	0.00428488
Aberrant_Basaloid	ENSG00000265750	0.142588435	12849018.8	0.002485774	0.004288904
Aberrant_Basaloid	RPP30	0.142559508	12849452.31	0.002490875	0.004297188
Aberrant_Basaloid	ENSG00000197180	0.142556413	12849498.69	0.002491422	0.004297613
Aberrant_Basaloid	DOLK	0.142552916	12849551.09	0.002492039	0.00429816
Aberrant_Basaloid	CTSL	0.142542874	12849701.57	0.002493813	0.004300702
Aberrant_Basaloid	YARS2	0.142541162	12849727.23	0.002494115	0.004300706
Aberrant_Basaloid	HMGCR	0.14253889	12849761.29	0.002494517	0.004300881
Aberrant_Basaloid	ENSG00000282218	0.142502822	12850301.79	0.002500899	0.004311366
Aberrant_Basaloid	CLDN23	0.142485833	12850556.39	0.00250391	0.004316038
Aberrant_Basaloid	DCAF1	0.142479199	12850655.8	0.002505087	0.004317547
Aberrant_Basaloid	CTNND2	0.142454464	12851026.47	0.002509479	0.004324596
Aberrant_Basaloid	RGP1	0.142448202	12851120.31	0.002510592	0.004325994
Aberrant_Basaloid	ENSG00000273247	0.142385233	12852063.96	0.002521809	0.0043448
Aberrant_Basaloid	PURA	0.142381627	12852117.99	0.002522453	0.004345387
Aberrant_Basaloid	ZNF592	0.142360767	12852430.6	0.00252618	0.004351284
Aberrant_Basaloid	RBBP6	0.142351432	12852570.5	0.002527849	0.004353636
Aberrant_Basaloid	ENSG00000228925	0.142339189	12852753.97	0.00253004	0.004356886
Aberrant_Basaloid	PIGF	0.142321497	12853019.09	0.002533209	0.004361819
Aberrant_Basaloid	PIGP	0.142296789	12853389.36	0.002537641	0.004368926
Aberrant_Basaloid	NUP35	0.142291693	12853465.74	0.002538556	0.00436959
Aberrant_Basaloid	APBB2	0.142291243	12853472.48	0.002538637	0.00436959
Aberrant_Basaloid	ENSG00000267519	0.142274533	12853722.89	0.00254164	0.004374233
Aberrant_Basaloid	AZIN2	0.142238867	12854257.37	0.002548059	0.004384754
Aberrant_Basaloid	GDF15	0.142226098	12854448.73	0.002550361	0.004387892
Aberrant_Basaloid	PCBP1-AS1	0.142225356	12854459.85	0.002550495	0.004387892
Aberrant_Basaloid	CARS2	0.142214179	12854627.34	0.002552511	0.004390834
Aberrant_Basaloid	CTNNBL1	0.142200055	12854839	0.002555061	0.00439456
Aberrant_Basaloid	RCOR3	0.142198787	12854858.01	0.002555291	0.00439456
Aberrant_Basaloid	NQO1	0.142180509	12855131.91	0.002558594	0.00439933
Aberrant_Basaloid	NUDCD1	0.142180046	12855138.85	0.002558678	0.00439933
Aberrant_Basaloid	COPS5	0.14216877	12855307.83	0.002560719	0.00440231
Aberrant_Basaloid	ZNF721	0.142154163	12855526.74	0.002563364	0.004406329
Aberrant_Basaloid	HRH1	0.142113713	12856132.9	0.002570702	0.004418413
Aberrant_Basaloid	MACROD1	0.142111935	12856159.55	0.002571025	0.004418439
Aberrant_Basaloid	GOSR1	0.142089073	12856502.16	0.002575181	0.004425051
Aberrant_Basaloid	RGMA	0.142086922	12856534.39	0.002575573	0.004425193
Aberrant_Basaloid	ERLIN1	0.142083955	12856578.86	0.002576113	0.00442559
Aberrant_Basaloid	VSIR	0.142070736	12856776.95	0.00257852	0.004429194
Aberrant_Basaloid	BTBD6	0.142053469	12857035.72	0.002581667	0.004434068
Aberrant_Basaloid	DLGAP1-AS1	0.142047087	12857131.36	0.002582831	0.004435536
Aberrant_Basaloid	OSMR-AS1	0.14201749	12857574.89	0.002588235	0.004444285
Aberrant_Basaloid	ZFAND2A	0.142006947	12857732.89	0.002590163	0.004446534
Aberrant_Basaloid	RIPOR2	0.142006931	12857733.12	0.002590166	0.004446534
Aberrant_Basaloid	FBXO21	0.14200173	12857811.07	0.002591117	0.004447635
Aberrant_Basaloid	BTC	0.141984646	12858067.09	0.002594245	0.00445247
Aberrant_Basaloid	CYTIP	0.141981325	12858116.85	0.002594853	0.004452981
Aberrant_Basaloid	MORN4	0.141958963	12858451.97	0.002598953	0.004459482
Aberrant_Basaloid	GPR173	0.141940754	12858724.83	0.002602296	0.004464683
Aberrant_Basaloid	PTDSS1	0.141936686	12858785.8	0.002603043	0.004465431
Aberrant_Basaloid	PUS3	0.141922066	12859004.89	0.00260573	0.004469506
Aberrant_Basaloid	OSCP1	0.141907529	12859222.75	0.002608405	0.004473558
Aberrant_Basaloid	CDCA4	0.1418942	12859422.49	0.00261086	0.004477232
Aberrant_Basaloid	SRC	0.141889399	12859494.43	0.002611744	0.004478214
Aberrant_Basaloid	ZNF117	0.14187578	12859698.53	0.002614255	0.004481983
Aberrant_Basaloid	EXTL3	0.141861589	12859911.2	0.002616874	0.004485936
Aberrant_Basaloid	CHPT1	0.141851726	12860059	0.002618696	0.004488522
Aberrant_Basaloid	AGGF1	0.141826148	12860442.31	0.002623425	0.00449609
Aberrant_Basaloid	SQSTM1	0.141823368	12860483.96	0.002623939	0.004496433
Aberrant_Basaloid	S100P	0.141814712	12860613.68	0.002625542	0.004498642
Aberrant_Basaloid	MT-TQ	0.141805362	12860753.8	0.002627274	0.004501071
Aberrant_Basaloid	ENSG00000264187	0.141743274	12861684.24	0.002638801	0.004520279
Aberrant_Basaloid	GBA3	0.141735862	12861795.32	0.00264018	0.004522101
Aberrant_Basaloid	NEGR1	0.141695864	12862394.72	0.002647634	0.004534326
Aberrant_Basaloid	GFPT2	0.141693402	12862431.62	0.002648094	0.004534572
Aberrant_Basaloid	CAMK2D	0.141688036	12862512.03	0.002649095	0.004535745
Aberrant_Basaloid	ENSG00000251307	0.141674659	12862712.49	0.002651594	0.00453948
Aberrant_Basaloid	ENSG00000284337	0.141664721	12862861.42	0.002653451	0.004542118
Aberrant_Basaloid	ADAMTS9-AS1	0.141655682	12862996.89	0.002655142	0.004544469
Aberrant_Basaloid	SLC25A28	0.141653446	12863030.39	0.00265556	0.004544642
Aberrant_Basaloid	DLGAP2	0.141647826	12863114.6	0.002656612	0.004545899
Aberrant_Basaloid	ENSG00000241956	0.141640523	12863224.05	0.002657979	0.004547695
Aberrant_Basaloid	RASA3	0.141533887	12864822.07	0.002678016	0.004581431
Aberrant_Basaloid	SBDSP1	0.14152584	12864942.67	0.002679534	0.004583481
Aberrant_Basaloid	LRRC37A2	0.141511699	12865154.58	0.002682203	0.004587498
Aberrant_Basaloid	ENSG00000224063	0.141503725	12865274.08	0.002683709	0.004589526
Aberrant_Basaloid	HARS2	0.141457035	12865973.78	0.002692542	0.004604013
Aberrant_Basaloid	IKZF1	0.141455557	12865995.92	0.002692822	0.004604013
Aberrant_Basaloid	DKC1	0.141453051	12866033.47	0.002693297	0.004604276
Aberrant_Basaloid	ENSG00000259113	0.141435235	12866300.46	0.002696676	0.004609501
Aberrant_Basaloid	SNRNP48	0.141426376	12866433.21	0.002698357	0.004611825
Aberrant_Basaloid	XRCC1	0.141415279	12866599.51	0.002700465	0.004614877
Aberrant_Basaloid	TUBGCP5	0.141352756	12867536.47	0.002712367	0.004634665
Aberrant_Basaloid	AKR1C2	0.141349834	12867580.26	0.002712924	0.004635064
Aberrant_Basaloid	QPRT	0.141341545	12867704.48	0.002714506	0.004637214
Aberrant_Basaloid	ENSG00000249773	0.141328577	12867898.82	0.002716983	0.004640892
Aberrant_Basaloid	PINX1	0.141303585	12868273.34	0.002721761	0.004648499
Aberrant_Basaloid	PLA2G6	0.141260433	12868920.01	0.00273003	0.004662066
Aberrant_Basaloid	NDUFV3	0.141256783	12868974.71	0.00273073	0.004662706
Aberrant_Basaloid	ENSG00000244192	0.141254002	12869016.38	0.002731264	0.004663062
Aberrant_Basaloid	PPID	0.141245862	12869138.38	0.002732827	0.004665175
Aberrant_Basaloid	ACOT11	0.141241457	12869204.38	0.002733673	0.004666063
Aberrant_Basaloid	NRG1	0.141237906	12869257.6	0.002734355	0.004666672
Aberrant_Basaloid	TRABD	0.141235527	12869293.25	0.002734813	0.004666897
Aberrant_Basaloid	FAM199X	0.141233578	12869322.46	0.002735187	0.00466698
Aberrant_Basaloid	ISPD	0.141229391	12869385.2	0.002735992	0.004667798
Aberrant_Basaloid	TVP23A	0.141225285	12869446.73	0.002736781	0.004668589
Aberrant_Basaloid	DNAJB2	0.141210717	12869665.05	0.002739584	0.004672814
Aberrant_Basaloid	CDK12	0.141202915	12869781.97	0.002741087	0.00467482
Aberrant_Basaloid	STAM	0.141195723	12869889.74	0.002742472	0.004676626
Aberrant_Basaloid	ARRDC2	0.141191572	12869951.94	0.002743272	0.004677433
Aberrant_Basaloid	EEPD1	0.141187818	12870008.21	0.002743996	0.004678111
Aberrant_Basaloid	TOPBP1	0.141172242	12870241.62	0.002746999	0.004682675
Aberrant_Basaloid	SIKE1	0.14114431	12870660.22	0.002752394	0.004691313
Aberrant_Basaloid	P3H1	0.141139126	12870737.9	0.002753397	0.004692464
Aberrant_Basaloid	ZADH2	0.141114571	12871105.87	0.002758149	0.004700003
Aberrant_Basaloid	CAMK2G	0.141112085	12871143.14	0.00275863	0.004700265
Aberrant_Basaloid	HSDL1	0.14110148	12871302.05	0.002760685	0.004703207
Aberrant_Basaloid	ARRB2	0.141062295	12871889.28	0.00276829	0.004715603
Aberrant_Basaloid	SMC1A	0.14100623	12872729.45	0.002779205	0.004733632
Aberrant_Basaloid	GPR75-ASB3	0.141001508	12872800.22	0.002780126	0.00473439
Aberrant_Basaloid	URI1	0.141000561	12872814.41	0.00278031	0.00473439
Aberrant_Basaloid	ENSG00000283549	0.140993446	12872921.04	0.002781699	0.004736192
Aberrant_Basaloid	NUP85	0.140973496	12873219.99	0.002785595	0.004742262
Aberrant_Basaloid	SHMT2	0.14097169	12873247.06	0.002785948	0.0047423
Aberrant_Basaloid	DLGAP1	0.14094755	12873608.82	0.00279067	0.004749774
Aberrant_Basaloid	POMGNT2	0.140928715	12873891.08	0.002794359	0.004755374
Aberrant_Basaloid	Mar-09	0.140927363	12873911.35	0.002794624	0.004755374
Aberrant_Basaloid	PCED1A	0.140902787	12874279.64	0.002799445	0.004763012
Aberrant_Basaloid	RAD18	0.140893714	12874415.6	0.002801227	0.004765276
Aberrant_Basaloid	APOBEC3A	0.140892625	12874431.92	0.002801441	0.004765276
Aberrant_Basaloid	ENSG00000235912	0.140880039	12874620.54	0.002803914	0.004768917
Aberrant_Basaloid	MASTL	0.14087413	12874709.09	0.002805076	0.004770327
Aberrant_Basaloid	TLN2	0.140871401	12874749.97	0.002805613	0.004770674
Aberrant_Basaloid	LINC00907	0.140853876	12875012.61	0.002809062	0.004775973
Aberrant_Basaloid	C2CD2	0.140845842	12875133	0.002810645	0.004778096
Aberrant_Basaloid	PTCH1	0.140796599	12875870.95	0.002820362	0.004794047
Aberrant_Basaloid	FAM118A	0.140768629	12876290.09	0.002825896	0.004802883
Aberrant_Basaloid	MIER3	0.140758411	12876443.22	0.002827919	0.004805753
Aberrant_Basaloid	OBSL1	0.140756449	12876472.63	0.002828308	0.004805844
Aberrant_Basaloid	ENSG00000266903	0.140750519	12876561.5	0.002829484	0.004807271
Aberrant_Basaloid	LINC01090	0.140694319	12877403.7	0.002840644	0.004825661
Aberrant_Basaloid	PCMTD2	0.140686563	12877519.93	0.002842188	0.00482771
Aberrant_Basaloid	SLC16A13	0.140660303	12877913.46	0.002847419	0.004836023
Aberrant_Basaloid	ENSG00000245552	0.140657516	12877955.22	0.002847974	0.004836393
Aberrant_Basaloid	MSRB3	0.140641946	12878188.55	0.002851081	0.004841095
Aberrant_Basaloid	HABP4	0.140637199	12878259.69	0.002852029	0.00484213
Aberrant_Basaloid	CHRM3	0.140609214	12878679.07	0.002857621	0.004851051
Aberrant_Basaloid	CEP68	0.140581198	12879098.91	0.00286323	0.004859997
Aberrant_Basaloid	C11orf68	0.140579156	12879129.51	0.002863639	0.004860116
Aberrant_Basaloid	SIRT1	0.140561239	12879398.01	0.002867232	0.004865637
Aberrant_Basaloid	ENSG00000198237	0.140557779	12879449.86	0.002867926	0.004866239
Aberrant_Basaloid	NIPAL1	0.140545731	12879630.41	0.002870345	0.004869766
Aberrant_Basaloid	ENSG00000257698	0.140542372	12879680.75	0.00287102	0.004870334
Aberrant_Basaloid	CBWD1	0.140498779	12880334.02	0.002879789	0.004884632
Aberrant_Basaloid	AKAP1	0.140496775	12880364.06	0.002880193	0.004884738
Aberrant_Basaloid	NRF1	0.140479938	12880616.38	0.002883586	0.004889827
Aberrant_Basaloid	SRP54-AS1	0.140477528	12880652.48	0.002884072	0.004889827
Aberrant_Basaloid	TRMT10C	0.140476812	12880663.21	0.002884217	0.004889827
Aberrant_Basaloid	PSMC1	0.140467214	12880807.05	0.002886153	0.004892532
Aberrant_Basaloid	C15orf38-AP3S2	0.140465138	12880838.16	0.002886573	0.004892664
Aberrant_Basaloid	HPF1	0.140446756	12881113.64	0.002890286	0.004898378
Aberrant_Basaloid	ING1	0.140440037	12881214.32	0.002891644	0.004899867
Aberrant_Basaloid	SYT14	0.140437387	12881254.03	0.002892179	0.004899867
Aberrant_Basaloid	CHIC1	0.140437336	12881254.8	0.00289219	0.004899867
Aberrant_Basaloid	IFFO2	0.140383626	12882059.69	0.00290307	0.004917718
Aberrant_Basaloid	DNAJC24	0.140351593	12882539.74	0.002909577	0.004928158
Aberrant_Basaloid	DENND6B	0.140329202	12882875.27	0.002914133	0.004935291
Aberrant_Basaloid	TNK2	0.140325294	12882933.84	0.002914928	0.004936056
Aberrant_Basaloid	ENSG00000228412	0.14027868	12883632.39	0.002924437	0.004951571
Aberrant_Basaloid	EXOC8	0.1401925	12884923.86	0.002942089	0.004980872
Aberrant_Basaloid	LDAH	0.140187617	12884997.05	0.002943092	0.004981597
Aberrant_Basaloid	TCEA3	0.140187032	12885005.8	0.002943212	0.004981597
Aberrant_Basaloid	CCAR2	0.140185226	12885032.88	0.002943584	0.004981637
Aberrant_Basaloid	ZNF92	0.140153847	12885503.11	0.002950038	0.00499197
Aberrant_Basaloid	CD163L1	0.140146513	12885613.02	0.002951549	0.004993937
Aberrant_Basaloid	INTU	0.140113231	12886111.78	0.002958412	0.005004958
Aberrant_Basaloid	CA5BP1	0.140082625	12886570.44	0.002964736	0.005015065
Aberrant_Basaloid	BACE1	0.140071346	12886739.45	0.00296707	0.00501842
Aberrant_Basaloid	RNF169	0.140028356	12887383.7	0.00297598	0.005032897
Aberrant_Basaloid	FGD3	0.140021942	12887479.82	0.002977312	0.005034555
Aberrant_Basaloid	NEU3	0.140014285	12887594.56	0.002978902	0.005036649
Aberrant_Basaloid	ENSG00000229021	0.140005583	12887724.97	0.00298071	0.005039112
Aberrant_Basaloid	CCL28	0.139978898	12888124.86	0.002986261	0.005047901
Aberrant_Basaloid	PI4KA	0.139968665	12888278.22	0.002988392	0.005050908
Aberrant_Basaloid	DDHD1	0.139952008	12888527.83	0.002991864	0.005055613
Aberrant_Basaloid	UIMC1	0.139951924	12888529.09	0.002991882	0.005055613
Aberrant_Basaloid	ZBTB10	0.139934298	12888793.23	0.00299556	0.005061232
Aberrant_Basaloid	ENSG00000284605	0.139926548	12888909.38	0.002997178	0.005063369
Aberrant_Basaloid	TSR2	0.13990898	12889172.65	0.00300085	0.005068975
Aberrant_Basaloid	UBE2Q2P2	0.139903018	12889261.99	0.003002097	0.005070484
Aberrant_Basaloid	ARHGEF2	0.139883855	12889549.17	0.003006109	0.005076122
Aberrant_Basaloid	SLC35D2	0.13988359	12889553.15	0.003006164	0.005076122
Aberrant_Basaloid	SOCS1	0.139881995	12889577.04	0.003006498	0.005076122
Aberrant_Basaloid	BAIAP2-DT	0.139854945	12889982.41	0.003012169	0.005085098
Aberrant_Basaloid	INTS6-AS1	0.139847324	12890096.61	0.003013769	0.005087199
Aberrant_Basaloid	UPF3B	0.139832145	12890324.08	0.003016957	0.005091982
Aberrant_Basaloid	ENSG00000267385	0.139826262	12890412.25	0.003018194	0.005093469
Aberrant_Basaloid	ENSG00000269476	0.139802361	12890770.42	0.003023222	0.005100974
Aberrant_Basaloid	CCDC40	0.13980174	12890779.72	0.003023353	0.005100974
Aberrant_Basaloid	PTGES3L-AARSD1	0.139777959	12891136.1	0.003028364	0.005108826
Aberrant_Basaloid	SLC19A1	0.139756446	12891458.5	0.003032903	0.005115882
Aberrant_Basaloid	DPH7	0.139739883	12891706.71	0.003036402	0.005121182
Aberrant_Basaloid	WDR35	0.139730779	12891843.14	0.003038327	0.005123825
Aberrant_Basaloid	FAM83F	0.139714167	12892092.08	0.003041842	0.00512915
Aberrant_Basaloid	CD200	0.139691245	12892435.59	0.003046699	0.005136735
Aberrant_Basaloid	DAAM2	0.139628206	12893380.28	0.003060092	0.005158708
Aberrant_Basaloid	PRRC2A	0.139626421	12893407.02	0.003060472	0.005158741
Aberrant_Basaloid	RGPD6	0.139622557	12893464.94	0.003061294	0.005159143
Aberrant_Basaloid	GEM	0.13962192	12893474.48	0.00306143	0.005159143
Aberrant_Basaloid	TMEM202-AS1	0.139617889	12893534.89	0.003062289	0.005159412
Aberrant_Basaloid	C1QB	0.139617789	12893536.38	0.00306231	0.005159412
Aberrant_Basaloid	ENSG00000246203	0.139576919	12894148.85	0.003071027	0.005173025
Aberrant_Basaloid	IQCA1	0.139576523	12894154.79	0.003071111	0.005173025
Aberrant_Basaloid	RNU5F-1	0.139573545	12894199.42	0.003071748	0.005173489
Aberrant_Basaloid	HINFP	0.139568551	12894274.25	0.003072814	0.005174677
Aberrant_Basaloid	CDC42P6	0.139538749	12894720.86	0.003079188	0.005184802
Aberrant_Basaloid	SCLT1	0.139470805	12895739.06	0.003093765	0.005208735
Aberrant_Basaloid	RPTOR	0.139469022	12895765.79	0.003094149	0.005208768
Aberrant_Basaloid	PPIAP6	0.139459691	12895905.62	0.003096156	0.005211535
Aberrant_Basaloid	TXNRD2	0.139457556	12895937.61	0.003096615	0.005211696
Aberrant_Basaloid	SLC22A17	0.139433801	12896293.6	0.00310173	0.005219692
Aberrant_Basaloid	SNAPC4	0.139425699	12896415.02	0.003103477	0.005222018
Aberrant_Basaloid	SGPP1	0.139405004	12896725.14	0.003107942	0.005228917
Aberrant_Basaloid	MID1IP1	0.139395712	12896864.4	0.003109949	0.005231679
Aberrant_Basaloid	TYW1B	0.139372571	12897211.18	0.003114951	0.00523948
Aberrant_Basaloid	RAD9B	0.13936558	12897315.94	0.003116464	0.005241409
Aberrant_Basaloid	ENSG00000182021	0.139333057	12897803.33	0.00312351	0.005252643
Aberrant_Basaloid	RNF25	0.139322114	12897967.32	0.003125884	0.005256019
Aberrant_Basaloid	CASC19	0.139314811	12898076.75	0.00312747	0.005258068
Aberrant_Basaloid	TTC39A	0.139311982	12898119.16	0.003128084	0.005258484
Aberrant_Basaloid	LINC-PINT	0.139289884	12898450.31	0.003132886	0.005265939
Aberrant_Basaloid	PPIP5K2	0.13926903	12898762.82	0.003137424	0.005272948
Aberrant_Basaloid	CTBS	0.139246023	12899107.6	0.003142438	0.005280755
Aberrant_Basaloid	ZNF267	0.13920733	12899687.45	0.003150886	0.005294331
Aberrant_Basaloid	TMPRSS4	0.139200628	12899787.89	0.003152352	0.005295954
Aberrant_Basaloid	GRHL2	0.139199532	12899804.31	0.003152591	0.005295954
Aberrant_Basaloid	SMIM5	0.139189425	12899955.77	0.003154802	0.005299048
Aberrant_Basaloid	PPP5C	0.13918132	12900077.24	0.003156577	0.005301407
Aberrant_Basaloid	TOR1B	0.139176467	12900149.97	0.00315764	0.00530257
Aberrant_Basaloid	NAA50	0.139161323	12900376.91	0.003160958	0.005306982
Aberrant_Basaloid	TMEM237	0.139161099	12900380.27	0.003161007	0.005306982
Aberrant_Basaloid	ENSG00000259986	0.139155565	12900463.2	0.003162221	0.005308397
Aberrant_Basaloid	WASF1	0.139150366	12900541.1	0.003163361	0.00530969
Aberrant_Basaloid	CDH11	0.1391221	12900964.7	0.003169568	0.005319485
Aberrant_Basaloid	FAM156B	0.139084581	12901526.95	0.003177824	0.005332716
Aberrant_Basaloid	EIF4BP3	0.13907781	12901628.42	0.003179316	0.005334595
Aberrant_Basaloid	IREB2	0.139046923	12902091.28	0.00318613	0.005345402
Aberrant_Basaloid	CDKN2B-AS1	0.139010202	12902641.58	0.003194248	0.005358395
Aberrant_Basaloid	UBXN8	0.138991501	12902921.83	0.00319839	0.005364715
Aberrant_Basaloid	DNER	0.138951266	12903524.78	0.003207317	0.005379059
Aberrant_Basaloid	LINC00467	0.138921339	12903973.26	0.003213972	0.005389589
Aberrant_Basaloid	WEE2-AS1	0.138910339	12904138.1	0.003216421	0.005393065
Aberrant_Basaloid	DLG2	0.138877243	12904634.07	0.0032238	0.005404395
Aberrant_Basaloid	PRKAB1	0.13887665	12904642.97	0.003223932	0.005404395
Aberrant_Basaloid	C1D	0.138858055	12904921.62	0.003228085	0.005410724
Aberrant_Basaloid	FANCI	0.138840044	12905191.54	0.003232112	0.00541684
Aberrant_Basaloid	PRKD1	0.138828356	12905366.7	0.003234728	0.005420591
Aberrant_Basaloid	ZNF586	0.138824449	12905425.24	0.003235603	0.005421422
Aberrant_Basaloid	ETFDH	0.138809556	12905648.43	0.00323894	0.005426379
Aberrant_Basaloid	PXMP2	0.138791501	12905918.99	0.003242989	0.005432146
Aberrant_Basaloid	HSDL2	0.138790827	12905929.09	0.00324314	0.005432146
Aberrant_Basaloid	CHD8	0.13875399	12906481.13	0.003251416	0.005445372
Aberrant_Basaloid	WDR75	0.138748558	12906562.53	0.003252638	0.005446782
Aberrant_Basaloid	CCNK	0.138739253	12906701.97	0.003254733	0.005449652
Aberrant_Basaloid	HBG2	0.138719014	12907005.27	0.003259292	0.005456649
Aberrant_Basaloid	TTC5	0.13866021	12907886.5	0.003272573	0.005478243
Aberrant_Basaloid	HOMER1	0.138650456	12908032.67	0.00327478	0.005481217
Aberrant_Basaloid	TRAF7	0.13864898	12908054.8	0.003275114	0.005481217
Aberrant_Basaloid	ENSG00000277677	0.138636488	12908241.99	0.003277944	0.005485312
Aberrant_Basaloid	ZNF814	0.13857443	12909171.98	0.003292033	0.005508246
Aberrant_Basaloid	MEN1	0.138570024	12909238.01	0.003293036	0.00550928
Aberrant_Basaloid	PLCB1	0.138566626	12909288.92	0.003293809	0.005509931
Aberrant_Basaloid	AMDHD2	0.138560907	12909374.64	0.003295111	0.005511465
Aberrant_Basaloid	ENSG00000277991	0.138555222	12909459.83	0.003296405	0.005512987
Aberrant_Basaloid	CERK	0.138549405	12909547.01	0.003297731	0.00551456
Aberrant_Basaloid	CRTC1	0.138479561	12910593.66	0.003313678	0.005540388
Aberrant_Basaloid	BHLHE40-AS1	0.138478378	12910611.39	0.003313949	0.005540388
Aberrant_Basaloid	DYSF	0.138466334	12910791.88	0.003316706	0.005544351
Aberrant_Basaloid	CPNE8	0.138456823	12910934.42	0.003318886	0.005547346
Aberrant_Basaloid	EMC1	0.138454065	12910975.75	0.003319517	0.005547756
Aberrant_Basaloid	DPYD	0.138449096	12911050.22	0.003320657	0.005549013
Aberrant_Basaloid	CCNT1	0.138444862	12911113.66	0.003321627	0.005549988
Aberrant_Basaloid	MYO3A	0.138397117	12911829.16	0.003332593	0.005567661
Aberrant_Basaloid	MPV17	0.138389791	12911938.95	0.003334279	0.005569828
Aberrant_Basaloid	LRP1B	0.138368892	12912252.14	0.003339092	0.005577217
Aberrant_Basaloid	PDGFB	0.138357393	12912424.46	0.003341742	0.005580386
Aberrant_Basaloid	KRT14	0.138357284	12912426.1	0.003341768	0.005580386
Aberrant_Basaloid	C2orf69	0.138336099	12912743.56	0.003346656	0.005587897
Aberrant_Basaloid	STRN4	0.138318785	12913003.03	0.003350656	0.005593925
Aberrant_Basaloid	TRIM25	0.138308682	12913154.43	0.003352992	0.005597173
Aberrant_Basaloid	KISS1	0.138305592	12913200.74	0.003353707	0.005597714
Aberrant_Basaloid	PNPLA4	0.138302046	12913253.89	0.003354527	0.005598432
Aberrant_Basaloid	ZNF738	0.138291975	12913404.8	0.003356858	0.005601669
Aberrant_Basaloid	DNAJC9	0.138279558	12913590.89	0.003359735	0.005605816
Aberrant_Basaloid	TTC7B	0.138232271	12914299.51	0.003370708	0.005622981
Aberrant_Basaloid	SNRNP35	0.138231848	12914305.85	0.003370806	0.005622981
Aberrant_Basaloid	ZSWIM5	0.13822473	12914412.52	0.003372461	0.005625086
Aberrant_Basaloid	CEACAM19	0.138201028	12914767.72	0.003377977	0.00563363
Aberrant_Basaloid	ZNF639	0.138154807	12915460.38	0.003388755	0.005650949
Aberrant_Basaloid	MFSD4B	0.138150709	12915521.79	0.003389712	0.005651887
Aberrant_Basaloid	ENSG00000229618	0.13814825	12915558.64	0.003390287	0.005652187
Aberrant_Basaloid	INHBA	0.138141981	12915652.59	0.003391752	0.005653972
Aberrant_Basaloid	ENSG00000258077	0.138125525	12915899.19	0.0033956	0.005659728
Aberrant_Basaloid	GLT8D2	0.138119486	12915989.69	0.003397013	0.005661121
Aberrant_Basaloid	EHBP1L1	0.138118579	12916003.28	0.003397225	0.005661121
Aberrant_Basaloid	ZNF33B	0.138113754	12916075.59	0.003398355	0.005662344
Aberrant_Basaloid	CBLC	0.138094308	12916367.01	0.003402911	0.005669276
Aberrant_Basaloid	ADAMTSL4	0.138079653	12916586.62	0.003406348	0.005674071
Aberrant_Basaloid	EPHA4	0.138078662	12916601.48	0.00340658	0.005674071
Aberrant_Basaloid	ACAP2	0.138064829	12916808.78	0.003409828	0.00567882
Aberrant_Basaloid	BMP2K	0.138055815	12916943.85	0.003411945	0.005681686
Aberrant_Basaloid	ENSG00000257759	0.138036768	12917229.29	0.003416424	0.005688483
Aberrant_Basaloid	FBXO16	0.138014278	12917566.32	0.003421719	0.005696637
Aberrant_Basaloid	GTPBP1	0.137993578	12917876.53	0.003426599	0.005704099
Aberrant_Basaloid	ENSG00000272256	0.137967683	12918264.58	0.003432712	0.005713466
Aberrant_Basaloid	SLC6A16	0.137966368	12918284.3	0.003433023	0.005713466
Aberrant_Basaloid	ENSG00000243415	0.13795082	12918517.29	0.003436699	0.005718919
Aberrant_Basaloid	SGCD	0.137886881	12919475.46	0.003451853	0.005743469
Aberrant_Basaloid	KLHL2	0.137845192	12920100.22	0.003461766	0.005759032
Aberrant_Basaloid	ENSG00000283765	0.13784417	12920115.53	0.003462009	0.005759032
Aberrant_Basaloid	NFATC4	0.137837343	12920217.84	0.003463635	0.005761068
Aberrant_Basaloid	VPS45	0.137832789	12920286.09	0.00346472	0.005762204
Aberrant_Basaloid	NOL9	0.137793496	12920874.93	0.003474095	0.005777124
Aberrant_Basaloid	ZNF462	0.137790791	12920915.46	0.003474741	0.005777528
Aberrant_Basaloid	ADIPOR2	0.137781857	12921049.33	0.003476876	0.005780407
Aberrant_Basaloid	MIPEP	0.137747985	12921556.93	0.003484981	0.00579321
Aberrant_Basaloid	SYTL3	0.13772193	12921947.4	0.003491228	0.005802921
Aberrant_Basaloid	TMEM38B	0.137710949	12922111.96	0.003493863	0.005806628
Aberrant_Basaloid	SLC16A9	0.137688368	12922450.36	0.003499289	0.005814873
Aberrant_Basaloid	STT3A	0.137686925	12922471.97	0.003499636	0.005814873
Aberrant_Basaloid	PHETA1	0.13768463	12922506.37	0.003500188	0.005815116
Aberrant_Basaloid	ENSG00000256825	0.137645222	12923096.93	0.003509677	0.005830205
Aberrant_Basaloid	HVCN1	0.137616847	12923522.15	0.003516524	0.005840902
Aberrant_Basaloid	SMIM6	0.137561948	12924344.85	0.003529805	0.005862282
Aberrant_Basaloid	LAMTOR5-AS1	0.137558452	12924397.24	0.003530652	0.00586301
Aberrant_Basaloid	NKAP	0.137530774	12924812.03	0.003537367	0.00587348
Aberrant_Basaloid	ZNF274	0.137517663	12925008.51	0.003540552	0.005878087
Aberrant_Basaloid	DDX11	0.137484431	12925506.51	0.003548636	0.005890826
Aberrant_Basaloid	DOT1L	0.137465204	12925794.65	0.003553321	0.00589792
Aberrant_Basaloid	PCSK9	0.137454487	12925955.24	0.003555934	0.005901574
Aberrant_Basaloid	PMS2P6	0.137444145	12926110.23	0.003558458	0.005905079
Aberrant_Basaloid	ABHD13	0.137429042	12926336.57	0.003562147	0.005910516
Aberrant_Basaloid	DPH1	0.137419617	12926477.81	0.00356445	0.005913654
Aberrant_Basaloid	FAM104B	0.137403145	12926724.65	0.00356848	0.005919653
Aberrant_Basaloid	ADGRF1	0.137397129	12926814.81	0.003569952	0.005921411
Aberrant_Basaloid	GPM6B	0.13738859	12926942.77	0.003572044	0.005924194
Aberrant_Basaloid	SART3	0.137375721	12927135.63	0.003575198	0.005928738
Aberrant_Basaloid	ATIC	0.137368638	12927241.77	0.003576934	0.005930932
Aberrant_Basaloid	GAMT	0.137348072	12927549.96	0.003581982	0.005938614
Aberrant_Basaloid	NANOS3	0.137289772	12928423.64	0.003596325	0.005961705
Aberrant_Basaloid	ENSG00000273674	0.137277052	12928614.26	0.003599462	0.005966214
Aberrant_Basaloid	MGA	0.137270401	12928713.93	0.003601103	0.005968244
Aberrant_Basaloid	PJVK	0.137266695	12928769.47	0.003602017	0.005969069
Aberrant_Basaloid	LINC01503	0.13725518	12928942.02	0.00360486	0.00597309
Aberrant_Basaloid	PLEKHB1	0.13722377	12929412.73	0.003612626	0.005985266
Aberrant_Basaloid	MEGF6	0.137216569	12929520.64	0.003614409	0.005987527
Aberrant_Basaloid	DPP6	0.137182944	12930024.55	0.003622743	0.00600064
Aberrant_Basaloid	PTTG1	0.137178057	12930097.78	0.003623956	0.006001955
Aberrant_Basaloid	COLCA1	0.137173597	12930164.61	0.003625063	0.006003094
Aberrant_Basaloid	SPRED2	0.137165292	12930289.07	0.003627125	0.006005816
Aberrant_Basaloid	PNO1	0.137152889	12930474.94	0.003630207	0.006010224
Aberrant_Basaloid	USPL1	0.13714428	12930603.96	0.003632348	0.006013074
Aberrant_Basaloid	C14orf39	0.137127349	12930857.68	0.003636561	0.006019353
Aberrant_Basaloid	ZFX	0.137089091	12931431.01	0.003646098	0.006034441
Aberrant_Basaloid	PAK1IP1	0.137082016	12931537.04	0.003647864	0.006036667
Aberrant_Basaloid	UBL4A	0.137071585	12931693.35	0.003650469	0.006040281
Aberrant_Basaloid	PIP4K2B	0.13706752	12931754.27	0.003651485	0.006041264
Aberrant_Basaloid	GREB1L	0.137044971	12932092.18	0.003657124	0.006049895
Aberrant_Basaloid	EDC4	0.13703577	12932230.07	0.003659427	0.006053006
Aberrant_Basaloid	ANKRD55	0.136993026	12932870.63	0.003670144	0.006070033
Aberrant_Basaloid	ANKRD26	0.136984642	12932996.27	0.003672249	0.006072814
Aberrant_Basaloid	UBQLN4	0.136977284	12933106.53	0.003674098	0.00607517
Aberrant_Basaloid	INO80E	0.136967867	12933247.66	0.003676465	0.006078383
Aberrant_Basaloid	RNF212	0.136907872	12934146.72	0.003691579	0.006102666
Aberrant_Basaloid	ENSG00000260805	0.13688653	12934466.55	0.003696969	0.006110369
Aberrant_Basaloid	CCDC39	0.136886046	12934473.81	0.003697091	0.006110369
Aberrant_Basaloid	PEAK3	0.13688287	12934521.4	0.003697894	0.006110991
Aberrant_Basaloid	SZT2	0.136856151	12934921.81	0.003704653	0.006120967
Aberrant_Basaloid	ZNF451	0.136855632	12934929.59	0.003704785	0.006120967
Aberrant_Basaloid	MED12L	0.136838624	12935184.46	0.003709093	0.006127319
Aberrant_Basaloid	NCALD	0.136837081	12935207.59	0.003709485	0.006127319
Aberrant_Basaloid	PDGFD	0.1368034	12935712.33	0.003718031	0.006140729
Aberrant_Basaloid	GGT7	0.136718718	12936981.35	0.003739599	0.006175639
Aberrant_Basaloid	PROM1	0.136713741	12937055.94	0.00374087	0.006177026
Aberrant_Basaloid	ATP6V0A1	0.136705778	12937175.28	0.003742905	0.006179674
Aberrant_Basaloid	GEMIN6	0.136684113	12937499.94	0.003748445	0.006188108
Aberrant_Basaloid	NUMBL	0.136659222	12937872.95	0.00375482	0.006197918
Aberrant_Basaloid	ZSCAN2	0.136652473	12937974.09	0.00375655	0.006200059
Aberrant_Basaloid	PIGG	0.136647413	12938049.93	0.003757848	0.006201487
Aberrant_Basaloid	RAB40C	0.136631392	12938290.01	0.003761959	0.006207557
Aberrant_Basaloid	DNAH17	0.136570823	12939197.68	0.003777538	0.006232547
Aberrant_Basaloid	RAD51-AS1	0.136565699	12939274.47	0.003778859	0.006234008
Aberrant_Basaloid	ENSG00000248515	0.136554265	12939445.81	0.003781808	0.006238154
Aberrant_Basaloid	TNFRSF11B	0.136538278	12939685.4	0.003785934	0.006244242
Aberrant_Basaloid	ZSCAN9	0.136523444	12939907.7	0.003789766	0.006249843
Aberrant_Basaloid	CLCF1	0.136520701	12939948.81	0.003790475	0.006250293
Aberrant_Basaloid	C6orf120	0.136507296	12940149.68	0.003793942	0.00625529
Aberrant_Basaloid	DELE1	0.136500098	12940257.56	0.003795804	0.006257641
Aberrant_Basaloid	GCLC	0.136434882	12941234.87	0.003812718	0.006284802
Aberrant_Basaloid	TECPR1	0.136430096	12941306.59	0.003813962	0.006286129
Aberrant_Basaloid	NKAIN2	0.136411267	12941588.76	0.00381886	0.006293477
Aberrant_Basaloid	SLC27A3	0.136372841	12942164.6	0.003828872	0.006309252
Aberrant_Basaloid	ANXA2P2	0.136366963	12942252.69	0.003830406	0.006311054
Aberrant_Basaloid	BNC2	0.136357083	12942400.75	0.003832985	0.006314577
Aberrant_Basaloid	SLX4IP	0.13635048	12942499.71	0.00383471	0.006316296
Aberrant_Basaloid	ZNF329	0.136349713	12942511.2	0.00383491	0.006316296
Aberrant_Basaloid	MRPL44	0.136347849	12942539.13	0.003835397	0.006316372
Aberrant_Basaloid	MT-ND6	0.136318653	12942976.66	0.003843032	0.006328219
Aberrant_Basaloid	TMED5	0.136308728	12943125.4	0.003845631	0.006331771
Aberrant_Basaloid	ENSG00000255730	0.13630462	12943186.96	0.003846707	0.006332815
Aberrant_Basaloid	SCRIB	0.136257857	12943887.73	0.003858975	0.006352282
Aberrant_Basaloid	EAF1	0.136255812	12943918.39	0.003859512	0.006352437
Aberrant_Basaloid	UTP6	0.136229549	12944311.95	0.003866419	0.006363074
Aberrant_Basaloid	EIF4A3	0.136226599	12944356.17	0.003867195	0.006363621
Aberrant_Basaloid	FGD1	0.136218479	12944477.85	0.003869333	0.006366408
Aberrant_Basaloid	RHOU	0.13621564	12944520.39	0.003870081	0.006366907
Aberrant_Basaloid	VIM-AS1	0.136208569	12944626.35	0.003871944	0.006369241
Aberrant_Basaloid	ZNF808	0.136194934	12944830.69	0.003875539	0.006374423
Aberrant_Basaloid	CENPBD1P1	0.136182173	12945021.92	0.003878906	0.006379229
Aberrant_Basaloid	C15orf40	0.136160963	12945339.78	0.003884508	0.006387709
Aberrant_Basaloid	GTF2B	0.136147525	12945541.15	0.003888061	0.006392818
Aberrant_Basaloid	PHF13	0.136120071	12945952.58	0.00389533	0.006404034
Aberrant_Basaloid	MSL3	0.136114827	12946031.16	0.003896719	0.006405584
Aberrant_Basaloid	ANKMY1	0.136099513	12946260.65	0.00390078	0.006411524
Aberrant_Basaloid	FANK1	0.136065953	12946763.58	0.003909693	0.006424857
Aberrant_Basaloid	GGA3	0.136065593	12946768.97	0.003909789	0.006424857
Aberrant_Basaloid	ZBTB46	0.136063021	12946807.52	0.003910472	0.006425244
Aberrant_Basaloid	ENGASE	0.136058071	12946881.69	0.003911789	0.00642667
Aberrant_Basaloid	BBIP1	0.136054267	12946938.7	0.003912801	0.006427596
Aberrant_Basaloid	MTFMT	0.136049332	12947012.66	0.003914114	0.006429016
Aberrant_Basaloid	GPD2	0.136032596	12947263.45	0.00391857	0.006435598
Aberrant_Basaloid	C4orf47	0.136026165	12947359.83	0.003920284	0.006437674
Aberrant_Basaloid	PRKD3	0.135972501	12948164.03	0.003934609	0.006460458
Aberrant_Basaloid	UBXN2A	0.135968271	12948227.41	0.00393574	0.006461575
Aberrant_Basaloid	CHST7	0.135964975	12948276.82	0.003936622	0.006462283
Aberrant_Basaloid	MNT	0.135847258	12950040.9	0.003968227	0.006513418
Aberrant_Basaloid	USF2	0.135828638	12950319.94	0.003973247	0.006520912
Aberrant_Basaloid	ENSG00000248559	0.135730701	12951787.61	0.003999746	0.00656365
Aberrant_Basaloid	OCRL	0.135726673	12951847.97	0.004000839	0.006564693
Aberrant_Basaloid	GRAP2	0.135720942	12951933.86	0.004002395	0.006566494
Aberrant_Basaloid	IRF7	0.135715232	12952019.42	0.004003946	0.006568286
Aberrant_Basaloid	MIR646HG	0.135713492	12952045.49	0.004004419	0.00656831
Aberrant_Basaloid	PKIA	0.135676366	12952601.86	0.004014517	0.00658412
Aberrant_Basaloid	LINC01182	0.135657911	12952878.42	0.004019545	0.006591612
Aberrant_Basaloid	KCTD1	0.135648283	12953022.7	0.00402217	0.006595162
Aberrant_Basaloid	NOX4	0.135643491	12953094.52	0.004023477	0.006596551
Aberrant_Basaloid	C8orf58	0.135617992	12953476.64	0.00403044	0.006607211
Aberrant_Basaloid	HABP2	0.135610663	12953586.47	0.004032443	0.006609739
Aberrant_Basaloid	NPRL2	0.135594947	12953821.99	0.004036742	0.006616028
Aberrant_Basaloid	ARL6IP6	0.135572942	12954151.76	0.004042768	0.006625147
Aberrant_Basaloid	IPPK	0.135560989	12954330.88	0.004046045	0.006629758
Aberrant_Basaloid	AK5	0.135542315	12954610.72	0.004051168	0.006637395
Aberrant_Basaloid	POMZP3	0.135536531	12954697.41	0.004052757	0.006639238
Aberrant_Basaloid	MT-TC	0.135513423	12955043.7	0.004059108	0.006648882
Aberrant_Basaloid	WDR55	0.135480166	12955542.08	0.004068264	0.006663119
Aberrant_Basaloid	MUC12	0.135475165	12955617.02	0.004069642	0.006664614
Aberrant_Basaloid	PCYT2	0.135449324	12956004.27	0.004076772	0.006675527
Aberrant_Basaloid	AGPAT5	0.135447367	12956033.59	0.004077312	0.006675649
Aberrant_Basaloid	ARHGEF40	0.135442652	12956104.26	0.004078614	0.006677019
Aberrant_Basaloid	CCDC162P	0.135424393	12956377.89	0.004083661	0.006684516
Aberrant_Basaloid	ILVBL	0.135416655	12956493.84	0.004085801	0.006687256
Aberrant_Basaloid	JAGN1	0.135394343	12956828.21	0.004091978	0.006696601
Aberrant_Basaloid	GGTLC1	0.135352246	12957459.07	0.004103656	0.006714945
Aberrant_Basaloid	GSTM3	0.135339548	12957649.36	0.004107184	0.006719952
Aberrant_Basaloid	C20orf27	0.135330928	12957778.53	0.004109581	0.006723106
Aberrant_Basaloid	WDR36	0.13532842	12957816.12	0.004110279	0.006723479
Aberrant_Basaloid	SULT2B1	0.135311748	12958065.96	0.004114919	0.006730301
Aberrant_Basaloid	ATXN7L1	0.13530901	12958106.99	0.004115681	0.006730589
Aberrant_Basaloid	COX7CP1	0.135307742	12958126	0.004116034	0.006730589
Aberrant_Basaloid	AEN	0.135263488	12958789.17	0.004128376	0.006750001
Aberrant_Basaloid	ENSG00000276855	0.135259161	12958854.01	0.004129585	0.006751207
Aberrant_Basaloid	TSPYL5	0.13522963	12959296.57	0.004137842	0.006763934
Aberrant_Basaloid	CATSPERE	0.135210008	12959590.61	0.004143336	0.006772143
Aberrant_Basaloid	GYG2	0.135206244	12959647.02	0.004144391	0.006772985
Aberrant_Basaloid	TXLNG	0.135204796	12959668.72	0.004144797	0.006772985
Aberrant_Basaloid	AGA	0.135109417	12961098.05	0.004171607	0.006816019
Aberrant_Basaloid	MANCR	0.135015138	12962510.91	0.004198263	0.00685879
Aberrant_Basaloid	CHADL	0.13500951	12962595.25	0.004199859	0.006860615
Aberrant_Basaloid	SAP130	0.134979825	12963040.09	0.004208286	0.006873598
Aberrant_Basaloid	POLR1A	0.134957671	12963372.09	0.004214586	0.006882567
Aberrant_Basaloid	MED6	0.134957137	12963380.1	0.004214738	0.006882567
Aberrant_Basaloid	NAGLU	0.134951434	12963465.56	0.004216361	0.006884433
Aberrant_Basaloid	NPIPB1P	0.134916735	12963985.55	0.004226248	0.006899791
Aberrant_Basaloid	NR2C2AP	0.134900755	12964225.03	0.004230809	0.00690645
Aberrant_Basaloid	SLC25A43	0.134884738	12964465.06	0.004235384	0.00691296
Aberrant_Basaloid	CMYA5	0.134883417	12964484.86	0.004235762	0.00691296
Aberrant_Basaloid	MTHFD1	0.134876683	12964585.76	0.004237687	0.006915315
Aberrant_Basaloid	SPEN	0.134858921	12964851.94	0.004242769	0.006922819
Aberrant_Basaloid	PHF5A	0.134845512	12965052.89	0.004246609	0.006928296
Aberrant_Basaloid	CPT1A	0.134835923	12965196.59	0.004249357	0.00693199
Aberrant_Basaloid	IFIH1	0.134814096	12965523.69	0.004255618	0.006941414
Aberrant_Basaloid	AGBL1	0.134782187	12966001.86	0.004264786	0.006955576
Aberrant_Basaloid	AP4E1	0.13477146	12966162.62	0.004267872	0.006959818
Aberrant_Basaloid	VPS37A	0.134766978	12966229.78	0.004269162	0.006961129
Aberrant_Basaloid	SDK2	0.134742879	12966590.93	0.004276105	0.006971656
Aberrant_Basaloid	CCDC74A	0.134713951	12967024.44	0.004284452	0.00698447
Aberrant_Basaloid	ENSG00000259692	0.134703545	12967180.38	0.004287458	0.006988576
Aberrant_Basaloid	SNRNP40	0.13470111	12967216.88	0.004288162	0.006988929
Aberrant_Basaloid	PAPPA	0.134672306	12967648.52	0.004296494	0.007001712
Aberrant_Basaloid	PRRG1	0.134662391	12967797.11	0.004299366	0.007005596
Aberrant_Basaloid	ZNF765	0.134644428	12968066.3	0.004304573	0.007013282
Aberrant_Basaloid	NAPRT	0.134631734	12968256.53	0.004308256	0.007018485
Aberrant_Basaloid	LRMP	0.134617069	12968476.3	0.004312514	0.007024624
Aberrant_Basaloid	SAP30L-AS1	0.134588442	12968905.3	0.004320838	0.007037382
Aberrant_Basaloid	TRUB2	0.134528911	12969797.42	0.004338194	0.007064426
Aberrant_Basaloid	FMO2	0.134527031	12969825.59	0.004338743	0.007064426
Aberrant_Basaloid	UBXN11	0.134526422	12969834.72	0.004338921	0.007064426
Aberrant_Basaloid	SYDE2	0.13448564	12970445.87	0.004350849	0.007083041
Aberrant_Basaloid	NUDT5	0.134471182	12970662.54	0.004355084	0.007089131
Aberrant_Basaloid	DHX34	0.134465552	12970746.91	0.004356735	0.007090552
Aberrant_Basaloid	CACHD1	0.134464829	12970757.73	0.004356947	0.007090552
Aberrant_Basaloid	MICU3	0.134411937	12971550.38	0.00437248	0.007115024
Aberrant_Basaloid	DCAF13	0.134407976	12971609.73	0.004373646	0.007116112
Aberrant_Basaloid	ENTPD1-AS1	0.134384023	12971968.68	0.004380698	0.007126778
Aberrant_Basaloid	GPNMB	0.134349426	12972487.15	0.004390903	0.007142569
Aberrant_Basaloid	MLLT6	0.134342811	12972586.28	0.004392857	0.007144936
Aberrant_Basaloid	IDE	0.134326687	12972827.91	0.004397622	0.007151875
Aberrant_Basaloid	CETN3	0.13432349	12972875.82	0.004398568	0.007152601
Aberrant_Basaloid	DHRS4	0.134283608	12973473.48	0.004410377	0.00717099
Aberrant_Basaloid	ENSG00000283566	0.134276835	12973574.98	0.004412385	0.007173441
Aberrant_Basaloid	LRRC75B	0.134261001	12973812.26	0.004417083	0.007180265
Aberrant_Basaloid	CA5A	0.134240675	12974116.87	0.004423121	0.007189265
Aberrant_Basaloid	CTNS	0.134234356	12974211.57	0.004425	0.007191503
Aberrant_Basaloid	TSHZ2	0.134155387	12975394.99	0.004448537	0.007228936
Aberrant_Basaloid	SLC31A1	0.134152975	12975431.13	0.004449258	0.007229287
Aberrant_Basaloid	XPO4	0.134142984	12975580.85	0.004452244	0.007233319
Aberrant_Basaloid	TADA1	0.13413311	12975728.83	0.004455197	0.007236789
Aberrant_Basaloid	TACR1	0.134132468	12975738.44	0.004455389	0.007236789
Aberrant_Basaloid	UGDH-AS1	0.134111217	12976056.91	0.004461752	0.007246301
Aberrant_Basaloid	ATP11B	0.134084617	12976455.52	0.004469727	0.007258431
Aberrant_Basaloid	LIMA1	0.134052721	12976933.52	0.004479307	0.007273164
Aberrant_Basaloid	ENSG00000159239	0.134023055	12977378.08	0.004488233	0.007286833
Aberrant_Basaloid	ITPRIP	0.134005815	12977636.44	0.004493429	0.007294441
Aberrant_Basaloid	LINC01504	0.133991196	12977855.52	0.004497838	0.007300772
Aberrant_Basaloid	ENSG00000228470	0.133985901	12977934.87	0.004499436	0.007302539
Aberrant_Basaloid	PVT1	0.133957884	12978354.73	0.004507901	0.007315448
Aberrant_Basaloid	CLCN3P1	0.133949267	12978483.86	0.004510507	0.007318849
Aberrant_Basaloid	RHCE	0.1339474	12978511.85	0.004511072	0.007318937
Aberrant_Basaloid	WDR54	0.133926825	12978820.17	0.004517301	0.007328214
Aberrant_Basaloid	ADAMTS6	0.133886857	12979419.12	0.004529423	0.007347048
Aberrant_Basaloid	BORCS5	0.133835301	12980191.73	0.004545104	0.007371649
Aberrant_Basaloid	TMEM241	0.133803843	12980663.16	0.004554696	0.00738637
Aberrant_Basaloid	NT5C	0.133767262	12981211.36	0.004565873	0.007403658
Aberrant_Basaloid	ENSG00000264668	0.133754006	12981410.01	0.00456993	0.007409397
Aberrant_Basaloid	RRM1	0.133722307	12981885.05	0.004579643	0.007423825
Aberrant_Basaloid	ENSG00000234062	0.133721584	12981895.87	0.004579864	0.007423825
Aberrant_Basaloid	DNAH14	0.133690705	12982358.63	0.004589345	0.007438351
Aberrant_Basaloid	ZNF133	0.133685547	12982435.92	0.00459093	0.007440079
Aberrant_Basaloid	CMAHP	0.133667222	12982710.54	0.004596566	0.007448371
Aberrant_Basaloid	PGAP3	0.133649808	12982971.5	0.004601928	0.007456216
Aberrant_Basaloid	ZFR2	0.13361851	12983440.52	0.004611579	0.007471008
Aberrant_Basaloid	ENSG00000261460	0.133608622	12983588.7	0.004614631	0.007475108
Aberrant_Basaloid	ABHD14A-ACY1	0.133591118	12983851.02	0.00462004	0.007483024
Aberrant_Basaloid	ZNF124	0.133584255	12983953.86	0.004622162	0.007485615
Aberrant_Basaloid	RCAN2	0.133520337	12984911.73	0.004641969	0.007516843
Aberrant_Basaloid	ENSG00000228519	0.13351855	12984938.51	0.004642524	0.007516892
Aberrant_Basaloid	G0S2	0.133486869	12985413.28	0.004652371	0.007531985
Aberrant_Basaloid	CCDC28B	0.133466386	12985720.23	0.004658747	0.007541456
Aberrant_Basaloid	PCTP	0.133463616	12985761.74	0.00465961	0.007541467
Aberrant_Basaloid	SHISA6	0.133462984	12985771.21	0.004659807	0.007541467
Aberrant_Basaloid	CACNB2	0.133445131	12986038.75	0.004665372	0.007549621
Aberrant_Basaloid	CECR2	0.133412761	12986523.85	0.004675478	0.00756496
Aberrant_Basaloid	TANGO6	0.133411389	12986544.4	0.004675907	0.00756496
Aberrant_Basaloid	ANAPC2	0.133392369	12986829.43	0.004681854	0.007573728
Aberrant_Basaloid	PDLIM3	0.133364458	12987247.71	0.004690595	0.00758701
Aberrant_Basaloid	RWDD4P2	0.133361806	12987287.45	0.004691426	0.007587498
Aberrant_Basaloid	SLC41A3	0.13331705	12987958.15	0.004705474	0.00760936
Aberrant_Basaloid	GRB14	0.133303366	12988163.22	0.004709777	0.007615459
Aberrant_Basaloid	COX18	0.13330057	12988205.12	0.004710657	0.007616022
Aberrant_Basaloid	EXOC7	0.133265106	12988736.58	0.004721826	0.007632887
Aberrant_Basaloid	SNX5	0.133264069	12988752.12	0.004722153	0.007632887
Aberrant_Basaloid	ARHGEF35	0.133250987	12988948.16	0.00472628	0.007638695
Aberrant_Basaloid	USP47	0.133209098	12989575.91	0.004739515	0.007659089
Aberrant_Basaloid	ENSG00000244459	0.13320767	12989597.3	0.004739967	0.007659089
Aberrant_Basaloid	ARHGAP35	0.133198676	12989732.08	0.004742813	0.007662824
Aberrant_Basaloid	RNF217	0.133158554	12990333.35	0.004755529	0.007682504
Aberrant_Basaloid	GLIDR	0.133132845	12990718.61	0.004763694	0.007694826
Aberrant_Basaloid	CHD1L	0.13311757	12990947.53	0.004768551	0.007701803
Aberrant_Basaloid	EIF2AK3	0.133102578	12991172.19	0.004773322	0.00770864
Aberrant_Basaloid	CEP44	0.133078826	12991528.14	0.00478089	0.007719992
Aberrant_Basaloid	PLEKHG5	0.133065005	12991735.26	0.004785298	0.007726241
Aberrant_Basaloid	MAN1C1	0.133059587	12991816.46	0.004787028	0.007728162
Aberrant_Basaloid	ENSG00000272144	0.132985167	12992931.69	0.004810837	0.007765725
Aberrant_Basaloid	ENSG00000255330	0.132972915	12993115.3	0.004814767	0.007771193
Aberrant_Basaloid	ENPEP	0.13296874	12993177.86	0.004816107	0.007772481
Aberrant_Basaloid	MIR222HG	0.132963122	12993262.05	0.00481791	0.007774515
Aberrant_Basaloid	DDX19B	0.132957482	12993346.58	0.004819722	0.007776563
Aberrant_Basaloid	ANPEP	0.132919145	12993921.08	0.004832049	0.007795575
Aberrant_Basaloid	HNF4A	0.132911169	12994040.62	0.004834617	0.007798841
Aberrant_Basaloid	HOOK1	0.132897293	12994248.56	0.004839088	0.007805174
Aberrant_Basaloid	DGCR8	0.132862476	12994770.32	0.004850323	0.007822415
Aberrant_Basaloid	ENSG00000258760	0.132859129	12994820.48	0.004851404	0.007823279
Aberrant_Basaloid	ENSG00000257261	0.132844615	12995037.98	0.004856096	0.007829963
Aberrant_Basaloid	SUPT20H	0.132825299	12995327.45	0.004862346	0.007839158
Aberrant_Basaloid	ADAMTS5	0.132822018	12995376.62	0.004863408	0.007839989
Aberrant_Basaloid	RNF135	0.132782504	12995968.77	0.004876218	0.007859755
Aberrant_Basaloid	EXOSC5	0.132775655	12996071.41	0.004878442	0.007862455
Aberrant_Basaloid	FAM57A	0.132761555	12996282.71	0.004883022	0.007868952
Aberrant_Basaloid	HLA-DRB6	0.132717131	12996948.43	0.004897478	0.00789136
Aberrant_Basaloid	ENSG00000268714	0.132682631	12997465.45	0.004908732	0.007908605
Aberrant_Basaloid	SMIM4	0.132675129	12997577.87	0.004911182	0.007911145
Aberrant_Basaloid	ANKRD52	0.132674423	12997588.45	0.004911413	0.007911145
Aberrant_Basaloid	AACS	0.132667745	12997688.52	0.004913595	0.00791377
Aberrant_Basaloid	FRG1	0.132665976	12997715.03	0.004914173	0.007913812
Aberrant_Basaloid	CD70	0.132654307	12997889.9	0.004917988	0.007919066
Aberrant_Basaloid	PAX9	0.132643929	12998045.43	0.004921384	0.007923644
Aberrant_Basaloid	TBCEL	0.13262928	12998264.96	0.00492618	0.007930475
Aberrant_Basaloid	R3HDM2	0.132623525	12998351.19	0.004928066	0.007932619
Aberrant_Basaloid	ALKBH4	0.132592065	12998822.65	0.004938384	0.007948336
Aberrant_Basaloid	TRIM11	0.132544398	12999536.98	0.004954056	0.007972665
Aberrant_Basaloid	DNAJC11	0.132536544	12999654.68	0.004956643	0.007975932
Aberrant_Basaloid	BICRAL	0.132513575	12999998.88	0.004964214	0.007987218
Aberrant_Basaloid	KPTN	0.132506303	13000107.87	0.004966613	0.007990181
Aberrant_Basaloid	ENSG00000273897	0.132489949	13000352.95	0.004972012	0.00799797
Aberrant_Basaloid	LINC00662	0.132485469	13000420.08	0.004973492	0.007999452
Aberrant_Basaloid	NUP58	0.132481088	13000485.73	0.00497494	0.008000883
Aberrant_Basaloid	TIMM22	0.132461529	13000778.85	0.004981408	0.008009863
Aberrant_Basaloid	NUPR2	0.132460823	13000789.42	0.004981642	0.008009863
Aberrant_Basaloid	ZSCAN5A	0.132448023	13000981.23	0.004985879	0.008015776
Aberrant_Basaloid	PUSL1	0.132446324	13001006.7	0.004986441	0.008015781
Aberrant_Basaloid	FIGNL1	0.132438127	13001129.53	0.004989157	0.008019247
Aberrant_Basaloid	C6orf99	0.13243623	13001157.97	0.004989785	0.008019358
Aberrant_Basaloid	ENSG00000253736	0.132434502	13001183.87	0.004990358	0.008019379
Aberrant_Basaloid	NPM2	0.132422978	13001356.56	0.004994179	0.008024619
Aberrant_Basaloid	ACP2	0.132406199	13001608	0.004999746	0.008032664
Aberrant_Basaloid	PHF11	0.132403808	13001643.84	0.00500054	0.008033039
Aberrant_Basaloid	CES2	0.132401199	13001682.93	0.005001406	0.00803353
Aberrant_Basaloid	ENSG00000255517	0.132394054	13001790	0.005003779	0.008036441
Aberrant_Basaloid	TARS2	0.132384551	13001932.42	0.005006937	0.008040612
Aberrant_Basaloid	ZNF212	0.132376856	13002047.73	0.005009496	0.008043819
Aberrant_Basaloid	ENSG00000261273	0.132360356	13002295	0.005014986	0.008051732
Aberrant_Basaloid	ENSG00000260908	0.132353768	13002393.73	0.005017179	0.008054352
Aberrant_Basaloid	CAP1	0.13232901	13002764.75	0.00502543	0.008066694
Aberrant_Basaloid	ARMC2	0.132313546	13002996.49	0.00503059	0.008074072
Aberrant_Basaloid	MFNG	0.132310653	13003039.84	0.005031556	0.008074718
Aberrant_Basaloid	TENT4B	0.132301091	13003183.14	0.00503475	0.008078938
Aberrant_Basaloid	GFM2	0.13229375	13003293.14	0.005037202	0.008081969
Aberrant_Basaloid	ENSG00000273748	0.132276417	13003552.89	0.005042999	0.008090363
Aberrant_Basaloid	AP4B1-AS1	0.132273214	13003600.89	0.00504407	0.008091177
Aberrant_Basaloid	MGAT4A	0.13226526	13003720.09	0.005046732	0.008094541
Aberrant_Basaloid	MIR100HG	0.132261706	13003773.36	0.005047923	0.008095544
Aberrant_Basaloid	ENSG00000273015	0.132250902	13003935.26	0.005051542	0.008099789
Aberrant_Basaloid	GNA14	0.132250429	13003942.35	0.0050517	0.008099789
Aberrant_Basaloid	MED16	0.132181798	13004970.84	0.005074745	0.008135828
Aberrant_Basaloid	ENSG00000249590	0.132177648	13005033.03	0.005076141	0.008137156
Aberrant_Basaloid	ENSG00000256632	0.132172183	13005114.92	0.00507798	0.008139194
Aberrant_Basaloid	ADGRD1	0.132157425	13005336.09	0.005082951	0.008146251
Aberrant_Basaloid	ETV4	0.132118487	13005919.61	0.005096087	0.008166223
Aberrant_Basaloid	RFX7	0.132117107	13005940.29	0.005096553	0.008166223
Aberrant_Basaloid	RBM19	0.13210031	13006192	0.005102229	0.008174404
Aberrant_Basaloid	B3GALNT2	0.132094045	13006285.89	0.005104348	0.008176506
Aberrant_Basaloid	SCAF4	0.132093057	13006300.7	0.005104682	0.008176506
Aberrant_Basaloid	L2HGDH	0.132064226	13006732.76	0.005114443	0.008191224
Aberrant_Basaloid	NOB1	0.132052383	13006910.23	0.005118457	0.008196737
Aberrant_Basaloid	CEP89	0.132046521	13006998.07	0.005120444	0.008199004
Aberrant_Basaloid	RPL10P12	0.131988125	13007873.18	0.005140286	0.008229856
Aberrant_Basaloid	ZNF345	0.131965427	13008213.34	0.005148018	0.008241314
Aberrant_Basaloid	ENSG00000197301	0.131921137	13008877.05	0.005163133	0.008264588
Aberrant_Basaloid	SMARCA2	0.13190409	13009132.52	0.005168962	0.008272994
Aberrant_Basaloid	ENSG00000264772	0.131875102	13009566.94	0.005178887	0.008287954
Aberrant_Basaloid	KCTD9	0.131816499	13010445.14	0.005199003	0.008319218
Aberrant_Basaloid	TM4SF4	0.131790585	13010833.48	0.005207921	0.008332558
Aberrant_Basaloid	FERMT2	0.131764084	13011230.63	0.005217056	0.008346241
Aberrant_Basaloid	GTF2IP20	0.131713817	13011983.92	0.005234422	0.008373088
Aberrant_Basaloid	CDKN2D	0.131641377	13013069.5	0.005259539	0.008412327
Aberrant_Basaloid	INSIG1	0.131636063	13013149.13	0.005261385	0.008414341
Aberrant_Basaloid	ATXN1L	0.13163386	13013182.15	0.005262151	0.008414627
Aberrant_Basaloid	CCDC28A	0.131627847	13013272.25	0.005264242	0.008417031
Aberrant_Basaloid	UQCC3	0.131611804	13013512.68	0.005269824	0.008425016
Aberrant_Basaloid	EIF2B4	0.131583332	13013939.35	0.005279743	0.008439932
Aberrant_Basaloid	ENSG00000170089	0.131568605	13014160.05	0.00528488	0.008447202
Aberrant_Basaloid	REPS1	0.131515515	13014955.64	0.005303437	0.008475918
Aberrant_Basaloid	CEP70	0.131500545	13015179.97	0.00530868	0.008483351
Aberrant_Basaloid	FAM177B	0.131491558	13015314.65	0.00531183	0.008487438
Aberrant_Basaloid	PPP2R5A	0.131478339	13015512.76	0.005316466	0.008493899
Aberrant_Basaloid	ABRAXAS1	0.131471483	13015615.5	0.005318872	0.008496796
Aberrant_Basaloid	MKS1	0.131446286	13015993.1	0.005327723	0.008509986
Aberrant_Basaloid	LPAR2	0.131428298	13016262.65	0.005334049	0.008519142
Aberrant_Basaloid	EFL1	0.131425084	13016310.82	0.005335181	0.008519999
Aberrant_Basaloid	ZNF414	0.131403742	13016630.65	0.005342697	0.008531053
Aberrant_Basaloid	SPATA5	0.13139548	13016754.47	0.00534561	0.008534002
Aberrant_Basaloid	CCBE1	0.131395123	13016759.82	0.005345736	0.008534002
Aberrant_Basaloid	RAB30	0.131386445	13016889.86	0.005348796	0.008537937
Aberrant_Basaloid	RPIA	0.131382221	13016953.15	0.005350286	0.008539365
Aberrant_Basaloid	MTMR9	0.131362534	13017248.19	0.005357238	0.008549507
Aberrant_Basaloid	PPP1R12B	0.13135803	13017315.68	0.005358829	0.008551094
Aberrant_Basaloid	RBL2	0.131347644	13017471.32	0.0053625	0.008556
Aberrant_Basaloid	NPIPB2	0.131328285	13017761.43	0.005369349	0.008565974
Aberrant_Basaloid	TRAFD1	0.131322399	13017849.65	0.005371434	0.008568345
Aberrant_Basaloid	ENSG00000275131	0.131313218	13017987.22	0.005374685	0.008572578
Aberrant_Basaloid	INO80	0.131296237	13018241.7	0.005380705	0.008580632
Aberrant_Basaloid	TSNARE1	0.131295598	13018251.28	0.005380932	0.008580632
Aberrant_Basaloid	ENSG00000249856	0.131276344	13018539.81	0.005387765	0.008590572
Aberrant_Basaloid	ENSG00000248973	0.131246466	13018987.55	0.005398384	0.008605764
Aberrant_Basaloid	CACNA2D3	0.131246155	13018992.21	0.005398494	0.008605764
Aberrant_Basaloid	CEBPZOS	0.131195734	13019747.82	0.005416457	0.008633439
Aberrant_Basaloid	ANKRD23	0.131084472	13021415.17	0.005456286	0.008695956
Aberrant_Basaloid	LACC1	0.131066188	13021689.17	0.005462857	0.00870546
Aberrant_Basaloid	LSP1P4	0.131054476	13021864.68	0.005467069	0.008710437
Aberrant_Basaloid	PLIN2	0.131054124	13021869.97	0.005467196	0.008710437
Aberrant_Basaloid	PRPS1	0.131041547	13022058.44	0.005471723	0.008716681
Aberrant_Basaloid	WRAP73	0.131022907	13022337.78	0.005478438	0.008726408
Aberrant_Basaloid	TSR1	0.13100835	13022555.92	0.005483687	0.008733799
Aberrant_Basaloid	ORC2	0.130990396	13022824.98	0.005490168	0.00874315
Aberrant_Basaloid	SFSWAP	0.130979967	13022981.27	0.005493936	0.008748178
Aberrant_Basaloid	INTS6	0.1309736	13023076.69	0.005496238	0.00875087
Aberrant_Basaloid	F5	0.130961556	13023257.17	0.005500593	0.008756832
Aberrant_Basaloid	XPR1	0.130957433	13023318.95	0.005502085	0.008758234
Aberrant_Basaloid	DUSP11	0.13095359	13023376.55	0.005503476	0.008759475
Aberrant_Basaloid	OPHN1	0.130945122	13023503.45	0.005506542	0.008763381
Aberrant_Basaloid	ASL	0.130943421	13023528.94	0.005507158	0.008763388
Aberrant_Basaloid	DCC	0.130926312	13023785.32	0.005513357	0.008772279
Aberrant_Basaloid	HIST1H2BC	0.13090668	13024079.54	0.005520478	0.008782635
Aberrant_Basaloid	IMPA2	0.130859656	13024784.23	0.00553757	0.008808848
Aberrant_Basaloid	HIBCH	0.130855817	13024841.76	0.005538967	0.008810093
Aberrant_Basaloid	NDUFS1	0.130843334	13025028.82	0.005543513	0.008816345
Aberrant_Basaloid	EGFL7	0.130833575	13025175.07	0.005547069	0.008821022
Aberrant_Basaloid	ENSG00000263551	0.130826509	13025280.96	0.005549646	0.00882414
Aberrant_Basaloid	CDC14B	0.130824338	13025313.5	0.005550437	0.00882442
Aberrant_Basaloid	ENSG00000227066	0.130803612	13025624.09	0.005558001	0.008835217
Aberrant_Basaloid	NMB	0.130802082	13025647.02	0.00555856	0.008835217
Aberrant_Basaloid	COG6	0.130800664	13025668.28	0.005559078	0.008835217
Aberrant_Basaloid	NPHP3-ACAD11	0.13078674	13025876.94	0.005564166	0.008842322
Aberrant_Basaloid	BCORL1	0.130768227	13026154.37	0.005570936	0.0088521
Aberrant_Basaloid	DLEU2	0.130749573	13026433.91	0.005577766	0.00886197
Aberrant_Basaloid	ZBTB40	0.130728442	13026750.58	0.005585512	0.008873293
Aberrant_Basaloid	PDP2	0.130711466	13027004.97	0.005591742	0.008882205
Aberrant_Basaloid	POC5	0.130686536	13027378.57	0.005600902	0.00889577
Aberrant_Basaloid	SNHG9	0.130667822	13027659.02	0.005607787	0.008905718
Aberrant_Basaloid	TAF2	0.130639562	13028082.52	0.005618199	0.008921264
Aberrant_Basaloid	FAM110A	0.130634734	13028154.86	0.005619979	0.008923102
Aberrant_Basaloid	MYLK-AS1	0.130623717	13028319.97	0.005624044	0.008928567
Aberrant_Basaloid	MSANTD3-TMEFF1	0.130620962	13028361.26	0.005625061	0.008929192
Aberrant_Basaloid	ENSG00000283674	0.13061266	13028485.66	0.005628126	0.008933068
Aberrant_Basaloid	CCDC88B	0.130588767	13028843.72	0.005636956	0.008946093
Aberrant_Basaloid	TARBP2	0.130583936	13028916.12	0.005638743	0.008947938
Aberrant_Basaloid	PTDSS2	0.13057416	13029062.62	0.005642361	0.008952687
Aberrant_Basaloid	ENSG00000228204	0.130534766	13029652.97	0.005656959	0.008974691
Aberrant_Basaloid	SYNRG	0.13053336	13029674.04	0.005657481	0.008974691
Aberrant_Basaloid	SP110	0.130525745	13029788.15	0.005660307	0.008978181
Aberrant_Basaloid	NUDT8	0.130517769	13029907.69	0.005663269	0.008981884
Aberrant_Basaloid	HUNK	0.130510249	13030020.38	0.005666062	0.00898532
Aberrant_Basaloid	CD302	0.130494537	13030255.84	0.005671903	0.008993587
Aberrant_Basaloid	TMEM51-AS1	0.130489524	13030330.96	0.005673767	0.008995548
Aberrant_Basaloid	GMEB1	0.130388724	13031841.53	0.005711377	0.009054175
Aberrant_Basaloid	KLHDC4	0.130381785	13031945.51	0.005713974	0.00905729
Aberrant_Basaloid	EXOSC8	0.130363309	13032222.4	0.005720895	0.009067257
Aberrant_Basaloid	C12orf4	0.130358437	13032295.4	0.005722721	0.009069148
Aberrant_Basaloid	NECAP1	0.130353136	13032374.85	0.005724708	0.009071295
Aberrant_Basaloid	SIDT2	0.130342788	13032529.93	0.00572859	0.009076443
Aberrant_Basaloid	ENSG00000255363	0.130329318	13032731.79	0.005733647	0.00908345
Aberrant_Basaloid	ZNF395	0.130318866	13032888.42	0.005737573	0.009088665
Aberrant_Basaloid	RPL31P49	0.130308874	13033038.14	0.005741328	0.009093609
Aberrant_Basaloid	TRIM38	0.13027842	13033494.53	0.005752789	0.009110755
Aberrant_Basaloid	DBR1	0.130258094	13033799.12	0.005760449	0.009121878
Aberrant_Basaloid	HDAC5	0.130227237	13034261.54	0.005772096	0.009139312
Aberrant_Basaloid	ENSG00000233937	0.130198318	13034694.92	0.005783031	0.009155614
Aberrant_Basaloid	PPP2R5D	0.130181582	13034945.72	0.005789367	0.009164633
Aberrant_Basaloid	UHRF2	0.130169394	13035128.36	0.005793986	0.009170931
Aberrant_Basaloid	ITPKA	0.130158611	13035289.96	0.005798075	0.00917639
Aberrant_Basaloid	POLK	0.130147008	13035463.84	0.005802478	0.009182344
Aberrant_Basaloid	NPIPB13	0.130129778	13035722.06	0.005809021	0.009191684
Aberrant_Basaloid	TRAM2	0.130125578	13035784.99	0.005810617	0.009193194
Aberrant_Basaloid	GOLGA6L5P	0.130114367	13035952.99	0.005814879	0.009198922
Aberrant_Basaloid	THAP12	0.130091866	13036290.19	0.005823443	0.009211452
Aberrant_Basaloid	ZNF496	0.13008444	13036401.47	0.005826271	0.009214909
Aberrant_Basaloid	TMEM116	0.130077242	13036509.35	0.005829014	0.00921823
Aberrant_Basaloid	RTEL1-TNFRSF6B	0.130074656	13036548.1	0.00583	0.009218771
Aberrant_Basaloid	CASP4	0.130072897	13036574.47	0.00583067	0.009218815
Aberrant_Basaloid	SNCA	0.130059989	13036767.89	0.005835593	0.00922558
Aberrant_Basaloid	HPS6	0.130049195	13036929.66	0.005839713	0.009230997
Aberrant_Basaloid	ENSG00000226851	0.130047636	13036953.02	0.005840308	0.009230997
Aberrant_Basaloid	MAGIX	0.130011151	13037499.77	0.005854253	0.009252017
Aberrant_Basaloid	PRMT9	0.129972456	13038079.65	0.005869075	0.00927442
Aberrant_Basaloid	ENSG00000247679	0.12993423	13038652.5	0.005883751	0.009295621
Aberrant_Basaloid	Sep-14	0.129934131	13038653.99	0.005883789	0.009295621
Aberrant_Basaloid	CTDSPL2	0.129928093	13038744.47	0.00588611	0.009298263
Aberrant_Basaloid	MIS12	0.129904027	13039105.12	0.00589537	0.009311864
Aberrant_Basaloid	HSH2D	0.129891107	13039298.73	0.005900346	0.009318697
Aberrant_Basaloid	KCTD5	0.12988851	13039337.65	0.005901347	0.009319251
Aberrant_Basaloid	C20orf96	0.129868292	13039640.63	0.005909143	0.009330534
Aberrant_Basaloid	ZFHX2-AS1	0.129862939	13039720.86	0.005911209	0.009332768
Aberrant_Basaloid	DNAJC6	0.129823681	13040309.17	0.005926379	0.009355688
Aberrant_Basaloid	CAPN10	0.129784435	13040897.3	0.005941578	0.00937865
Aberrant_Basaloid	USP38	0.12975694	13041309.34	0.005952248	0.009394457
Aberrant_Basaloid	NSUN4	0.129721622	13041838.61	0.005965979	0.009415091
Aberrant_Basaloid	ENSG00000239246	0.129711507	13041990.19	0.005969916	0.009420268
Aberrant_Basaloid	AGAP5	0.129682409	13042426.24	0.005981257	0.009437123
Aberrant_Basaloid	HIST2H2BE	0.129632118	13043179.9	0.006000903	0.009467078
Aberrant_Basaloid	KIAA1324	0.129615768	13043424.92	0.006007302	0.009476131
Aberrant_Basaloid	RGS22	0.129613537	13043458.35	0.006008176	0.009476466
Aberrant_Basaloid	SPATA5L1	0.129578529	13043982.97	0.006021901	0.009497068
Aberrant_Basaloid	NUP133	0.129519921	13044861.26	0.006044941	0.009531335
Aberrant_Basaloid	PALMD	0.129519874	13044861.96	0.006044959	0.009531335
Aberrant_Basaloid	ENSG00000258048	0.129517256	13044901.2	0.00604599	0.009531912
Aberrant_Basaloid	ENSG00000169253	0.129508556	13045031.58	0.006049418	0.009536267
Aberrant_Basaloid	SNHG12	0.129505593	13045075.98	0.006050585	0.009537059
Aberrant_Basaloid	ENSG00000261068	0.129494314	13045245.01	0.006055032	0.009543018
Aberrant_Basaloid	PHF1	0.129492014	13045279.46	0.006055939	0.009543398
Aberrant_Basaloid	OLFML2A	0.129459236	13045770.67	0.00606888	0.009562741
Aberrant_Basaloid	KIAA1211	0.129433472	13046156.77	0.00607907	0.009577743
Aberrant_Basaloid	SPTLC3	0.129386169	13046865.64	0.006097818	0.009606225
Aberrant_Basaloid	POT1-AS1	0.129379417	13046966.82	0.006100498	0.009609391
Aberrant_Basaloid	FRMD3	0.129373809	13047050.86	0.006102725	0.009611842
Aberrant_Basaloid	Mar-01	0.129365323	13047178.04	0.006106096	0.009616095
Aberrant_Basaloid	ACSS2	0.129320655	13047847.42	0.006123869	0.009642386
Aberrant_Basaloid	BSPRY	0.129319985	13047857.46	0.006124136	0.009642386
Aberrant_Basaloid	IGHA1	0.129273924	13048547.72	0.006142513	0.009670257
Aberrant_Basaloid	MAP3K3	0.129267874	13048638.4	0.00614493	0.009673
Aberrant_Basaloid	CFAP52	0.129237512	13049093.4	0.006157075	0.009691053
Aberrant_Basaloid	TSPOAP1-AS1	0.129176076	13050014.06	0.006181714	0.009728767
Aberrant_Basaloid	CNBD1	0.129163418	13050203.76	0.006186802	0.009735705
Aberrant_Basaloid	ELF3-AS1	0.129158685	13050274.68	0.006188705	0.00973763
Aberrant_Basaloid	EBAG9	0.129151149	13050387.61	0.006191737	0.009740572
Aberrant_Basaloid	RPA2	0.129150658	13050394.97	0.006191935	0.009740572
Aberrant_Basaloid	UNC13B	0.129146079	13050463.59	0.006193777	0.009742402
Aberrant_Basaloid	TBC1D3P1-DHX40P1	0.129138281	13050580.45	0.006196917	0.00974627
Aberrant_Basaloid	SAMSN1	0.129105182	13051076.47	0.006210258	0.009766181
Aberrant_Basaloid	RARA	0.129065004	13051678.56	0.006226486	0.009790627
Aberrant_Basaloid	NOL11	0.129038984	13052068.5	0.006237017	0.009806109
Aberrant_Basaloid	RBBP9	0.129028485	13052225.83	0.00624127	0.00981172
Aberrant_Basaloid	ZNF554	0.129025979	13052263.39	0.006242286	0.009812241
Aberrant_Basaloid	DOP1A	0.129004239	13052589.17	0.006251103	0.009825022
Aberrant_Basaloid	TRANK1	0.128995538	13052719.57	0.006254635	0.009829496
Aberrant_Basaloid	TDRD7	0.128973052	13053056.54	0.006263771	0.009842774
Aberrant_Basaloid	FASTKD2	0.12896852	13053124.46	0.006265614	0.009844591
Aberrant_Basaloid	CENPO	0.128946343	13053456.81	0.006274639	0.009856707
Aberrant_Basaloid	NBPF25P	0.12894619	13053459.09	0.006274701	0.009856707
Aberrant_Basaloid	C6orf136	0.12893757	13053588.27	0.006278212	0.009860957
Aberrant_Basaloid	RPUSD2	0.128936168	13053609.28	0.006278783	0.009860957
Aberrant_Basaloid	CES1P1	0.128923146	13053804.42	0.00628409	0.009868212
Aberrant_Basaloid	NBEAP3	0.128914824	13053929.14	0.006287485	0.00987246
Aberrant_Basaloid	WNT3	0.128899625	13054156.91	0.006293688	0.009881118
Aberrant_Basaloid	ABCA13	0.128882488	13054413.71	0.006300688	0.009891025
Aberrant_Basaloid	PTGR2	0.128865601	13054666.78	0.006307594	0.00990078
Aberrant_Basaloid	ANAPC10	0.128825991	13055260.38	0.006323818	0.009925159
Aberrant_Basaloid	CA3	0.128803935	13055590.9	0.006332868	0.009938275
Aberrant_Basaloid	GALNT10	0.128794686	13055729.5	0.006336666	0.009943147
Aberrant_Basaloid	ZNF652	0.128761493	13056226.94	0.006350316	0.009963474
Aberrant_Basaloid	NUP205	0.128743701	13056493.55	0.006357642	0.009972155
Aberrant_Basaloid	ENSG00000267360	0.128743369	13056498.53	0.006357779	0.009972155
Aberrant_Basaloid	USP4	0.128742988	13056504.24	0.006357936	0.009972155
Aberrant_Basaloid	CCDC47	0.12873956	13056555.61	0.006359349	0.009972988
Aberrant_Basaloid	POLN	0.128738322	13056574.16	0.006359859	0.009972988
Aberrant_Basaloid	SPEG	0.128729387	13056708.07	0.006363543	0.009977673
Aberrant_Basaloid	TADA2A	0.128727497	13056736.38	0.006364322	0.009977803
Aberrant_Basaloid	ENSG00000283064	0.128721022	13056833.41	0.006366993	0.009980898
Aberrant_Basaloid	ATAD3A	0.128694179	13057235.68	0.006378076	0.009997012
Aberrant_Basaloid	TLR1	0.12869275	13057257.1	0.006378667	0.009997012
Goblet	CXCL6	1	0	0	0
Goblet	GSTP1	0.511664476	92612192.45	1.00E-70	6.32E-67
Goblet	CSTB	0.476420869	99296096.33	2.90E-60	1.22E-56
Goblet	ACTG1	0.466378955	101200532.1	1.68E-57	5.29E-54
Goblet	S100A6	0.464079435	101636633.1	7.00E-57	1.76E-53
Goblet	KRT18	0.458284934	102735552.6	2.44E-55	4.49E-52
Goblet	S100A11	0.458243783	102743356.8	2.50E-55	4.49E-52
Goblet	LCN2	0.454165932	103516715.9	2.91E-54	4.49E-51
Goblet	PRSS23	0.454007126	103546833.3	3.21E-54	4.49E-51
Goblet	TACSTD2	0.453726888	103599980.1	3.79E-54	4.77E-51
Goblet	MYL6	0.451398892	104041481.4	1.51E-53	1.73E-50
Goblet	TMSB4X	0.450134056	104281356	3.20E-53	3.36E-50
Goblet	WFDC21P	0.446874451	104899535.7	2.17E-52	2.10E-49
Goblet	RPS19	0.443824191	105478013.6	1.28E-51	1.15E-48
Goblet	FXYD3	0.443445822	105549770.7	1.59E-51	1.34E-48
Goblet	KRT8	0.443117767	105611986	1.92E-51	1.51E-48
Goblet	TXN	0.442804165	105671460.2	2.30E-51	1.71E-48
Goblet	NDUFA13	0.440512433	106106084.1	8.58E-51	6.00E-48
Goblet	CD9	0.439880793	106225873.9	1.23E-50	8.16E-48
Goblet	CXCL1	0.43881117	106428726.5	2.26E-50	1.39E-47
Goblet	RPS2	0.438771404	106436268	2.31E-50	1.39E-47
Goblet	CYBA	0.438120229	106559762.5	3.35E-50	1.92E-47
Goblet	RAC1	0.437776515	106624947.4	4.07E-50	2.23E-47
Goblet	TMSB10	0.436604325	106847251.8	7.90E-50	4.15E-47
Goblet	KRT19	0.436483983	106870074.5	8.45E-50	4.19E-47
Goblet	RPL18	0.436445181	106877433.1	8.64E-50	4.19E-47
Goblet	PTMA	0.436206413	106922715.2	9.89E-50	4.61E-47
Goblet	CXCL8	0.435375934	107080214.4	1.58E-49	7.10E-47
Goblet	SERF2	0.435100663	107132419.2	1.84E-49	8.00E-47
Goblet	RPL12	0.432524587	107620968.6	7.78E-49	3.26E-46
Goblet	COX7A2	0.428165173	108447725.9	8.65E-48	3.51E-45
Goblet	PPIA	0.427588484	108557094.1	1.19E-47	4.67E-45
Goblet	RPL37A	0.426880206	108691418.2	1.75E-47	6.67E-45
Goblet	RPL28	0.426746853	108716708.4	1.88E-47	6.96E-45
Goblet	SLC34A2	0.425818482	108892772.7	3.12E-47	1.12E-44
Goblet	RPL7A	0.425344312	108982698.5	4.04E-47	1.41E-44
Goblet	RPLP0	0.424360109	109169351.3	6.88E-47	2.29E-44
Goblet	S100A10	0.424354956	109170328.4	6.90E-47	2.29E-44
Goblet	MGST2	0.424213188	109197214.6	7.45E-47	2.41E-44
Goblet	RPS12	0.423683831	109297606.5	9.92E-47	3.13E-44
Goblet	CRIP1	0.423550447	109322902.5	1.07E-46	3.28E-44
Goblet	ENSG00000267748	0.423416302	109348343.1	1.15E-46	3.44E-44
Goblet	ENSG00000229119	0.423338914	109363019.5	1.20E-46	3.50E-44
Goblet	RPL18A	0.421961256	109624290.7	2.51E-46	7.19E-44
Goblet	CD63	0.421582822	109696060.1	3.08E-46	8.61E-44
Goblet	RPL8	0.421172202	109773933.6	3.83E-46	1.05E-43
Goblet	HINT1	0.421108995	109785920.7	3.97E-46	1.06E-43
Goblet	B2M	0.420959527	109814267.1	4.30E-46	1.11E-43
Goblet	JPT1	0.420956598	109814822.7	4.30E-46	1.11E-43
Goblet	ENSG00000236449	0.420319743	109935601.3	6.05E-46	1.49E-43
Goblet	RPS4X	0.420316579	109936201.4	6.06E-46	1.49E-43
Goblet	RPS28	0.420293028	109940667.9	6.14E-46	1.49E-43
Goblet	RPL29	0.42017706	109962661	6.53E-46	1.55E-43
Goblet	HLA-A	0.419742273	110045117.7	8.23E-46	1.92E-43
Goblet	RHOC	0.419150251	110157394.1	1.13E-45	2.55E-43
Goblet	COX4I1	0.419142418	110158879.4	1.13E-45	2.55E-43
Goblet	AGR2	0.418800106	110223798.6	1.36E-45	3.01E-43
Goblet	RPL15	0.418412649	110297279.3	1.67E-45	3.63E-43
Goblet	RPS7	0.418109692	110354734.6	1.96E-45	4.19E-43
Goblet	MYL12B	0.417852418	110403526.3	2.25E-45	4.72E-43
Goblet	RPS29	0.417652863	110441371.6	2.50E-45	5.16E-43
Goblet	COX6B1	0.417070809	110551757.4	3.40E-45	6.91E-43
Goblet	RPL24	0.41651316	110657514.9	4.56E-45	9.13E-43
Goblet	COX7C	0.416042233	110746825.5	5.85E-45	1.15E-42
Goblet	WFDC2	0.415910588	110771791.8	6.27E-45	1.22E-42
Goblet	PPDPF	0.415341919	110879639.2	8.46E-45	1.61E-42
Goblet	VAMP8	0.415287733	110889915.6	8.70E-45	1.64E-42
Goblet	RPL3	0.415196215	110907271.7	9.13E-45	1.69E-42
Goblet	RPL11	0.415098816	110925743.3	9.61E-45	1.75E-42
Goblet	EIF1	0.414583535	111023465.7	1.26E-44	2.27E-42
Goblet	RPS18	0.413877521	111157360.4	1.82E-44	3.23E-42
Goblet	RACK1	0.413853218	111161969.4	1.85E-44	3.23E-42
Goblet	RPL39	0.413272324	111272135.1	2.50E-44	4.31E-42
Goblet	COX6A1	0.412973935	111328724.2	2.92E-44	4.97E-42
Goblet	RPL27A	0.412675787	111385267.6	3.41E-44	5.73E-42
Goblet	RPS9	0.412567076	111405884.5	3.61E-44	5.98E-42
Goblet	SAT1	0.412435556	111430827.1	3.86E-44	6.32E-42
Goblet	FAU	0.412337385	111449445.1	4.07E-44	6.57E-42
Goblet	CTSC	0.412258676	111464372.2	4.24E-44	6.76E-42
Goblet	ACTB	0.41211201	111492187.2	4.57E-44	7.20E-42
Goblet	RPSA	0.411800175	111551326.2	5.38E-44	8.36E-42
Goblet	COX5B	0.411661327	111577658.7	5.78E-44	8.88E-42
Goblet	RPL13A	0.411581673	111592764.9	6.02E-44	9.14E-42
Goblet	RPL36	0.411415073	111624360.4	6.57E-44	9.85E-42
Goblet	RPS16	0.41112071	111680186	7.65E-44	1.13E-41
Goblet	RPL35	0.410663082	111766974.5	9.69E-44	1.42E-41
Goblet	RPS3	0.410385592	111819600.2	1.12E-43	1.62E-41
Goblet	RPL10A	0.410213001	111852331.8	1.22E-43	1.75E-41
Goblet	EEF1G	0.409820532	111926762.9	1.50E-43	2.10E-41
Goblet	COX8A	0.409819815	111926898.9	1.50E-43	2.10E-41
Goblet	COX6C	0.409701785	111949283.1	1.59E-43	2.20E-41
Goblet	RPL19	0.409651739	111958774.4	1.63E-43	2.24E-41
Goblet	CXCL17	0.409473237	111992627	1.79E-43	2.43E-41
Goblet	RPL13	0.409446801	111997640.6	1.82E-43	2.43E-41
Goblet	TXNRD1	0.409260825	112032910.6	2.00E-43	2.65E-41
Goblet	ENSG00000235979	0.409172537	112049654.3	2.09E-43	2.74E-41
Goblet	RPS24	0.409073221	112068489.6	2.20E-43	2.86E-41
Goblet	HLA-B	0.408926193	112096373.2	2.37E-43	3.05E-41
Goblet	POLR2L	0.407570746	112353431.9	4.76E-43	6.05E-41
Goblet	ATP1B1	0.40746043	112374353.3	5.03E-43	6.34E-41
Goblet	RPS14	0.407171205	112429204.4	5.83E-43	7.28E-41
Goblet	ATP5F1E	0.407114732	112439914.5	6.00E-43	7.42E-41
Goblet	RPL36A	0.406992793	112463039.9	6.39E-43	7.82E-41
Goblet	ELOB	0.406509855	112554628.5	8.18E-43	9.90E-41
Goblet	PFN1	0.406402039	112575075.6	8.64E-43	1.04E-40
Goblet	DTWD2	0.405846973	112680343.2	1.15E-42	1.36E-40
Goblet	OAZ1	0.405733524	112701858.7	1.21E-42	1.43E-40
Goblet	RPL23	0.405720179	112704389.5	1.22E-42	1.43E-40
Goblet	ATP5MG	0.405593647	112728386.1	1.30E-42	1.51E-40
Goblet	TSPAN1	0.405444357	112756698.8	1.41E-42	1.61E-40
Goblet	MIR1244-2	0.405411956	112762843.7	1.43E-42	1.62E-40
Goblet	RPS15	0.404858608	112867785.4	1.89E-42	2.13E-40
Goblet	SRP14	0.40467476	112902651.9	2.08E-42	2.30E-40
Goblet	IL6ST	0.404669306	112903686.3	2.08E-42	2.30E-40
Goblet	RBFOX2	0.404310221	112971786.2	2.50E-42	2.74E-40
Goblet	KRT7	0.404100866	113011490.2	2.78E-42	3.02E-40
Goblet	ENO1	0.403656398	113095782.8	3.48E-42	3.72E-40
Goblet	STEAP1B	0.403650895	113096826.6	3.49E-42	3.72E-40
Goblet	CFL1	0.403267703	113169498.4	4.23E-42	4.48E-40
Goblet	RPS20	0.402604613	113295252.6	5.91E-42	6.20E-40
Goblet	CEACAM6	0.402181278	113375537.4	7.31E-42	7.61E-40
Goblet	RPS5	0.401176479	113566096.2	1.21E-41	1.25E-39
Goblet	CHCHD2	0.400931382	113612578.6	1.37E-41	1.40E-39
Goblet	ENSG00000267059	0.400843653	113629216.3	1.43E-41	1.45E-39
Goblet	SEM1	0.400789978	113639395.6	1.47E-41	1.48E-39
Goblet	ENSG00000263809	0.400710126	113654539.6	1.53E-41	1.53E-39
Goblet	MSMB	0.400443052	113705189.8	1.75E-41	1.73E-39
Goblet	RPS8	0.400194524	113752322.8	1.98E-41	1.94E-39
Goblet	ENSG00000273269	0.400187029	113753744.3	1.98E-41	1.94E-39
Goblet	UQCRQ	0.398523091	114069307.9	4.54E-41	4.40E-39
Goblet	UBA52	0.398171754	114135938.5	5.41E-41	5.20E-39
Goblet	RPL32	0.397850932	114196781.9	6.34E-41	6.05E-39
Goblet	EEF2	0.397782702	114209721.6	6.55E-41	6.21E-39
Goblet	RPL27	0.397440715	114274579.1	7.76E-41	7.30E-39
Goblet	EEF1A1P5	0.397034892	114351542.9	9.49E-41	8.85E-39
Goblet	RPS15A	0.396679326	114418975.5	1.13E-40	1.05E-38
Goblet	RPL35A	0.396264734	114497602.3	1.39E-40	1.27E-38
Goblet	HMGN3	0.396177271	114514189.5	1.45E-40	1.32E-38
Goblet	RPS27A	0.396003835	114547081.4	1.58E-40	1.43E-38
Goblet	RPL9	0.395730676	114598885.7	1.80E-40	1.62E-38
Goblet	RPL37	0.395558447	114631548.7	1.96E-40	1.75E-38
Goblet	DDAH2	0.395011887	114735203.1	2.57E-40	2.28E-38
Goblet	RPLP1	0.394360641	114858711.1	3.53E-40	3.11E-38
Goblet	NDUFS5	0.394319257	114866559.4	3.60E-40	3.15E-38
Goblet	ENSG00000266865	0.393869079	114951935.1	4.49E-40	3.90E-38
Goblet	RPS10-NUDT3	0.393716317	114980906.2	4.84E-40	4.17E-38
Goblet	ATP5MC2	0.393514098	115019256.9	5.34E-40	4.57E-38
Goblet	RPS11	0.393503621	115021243.7	5.36E-40	4.57E-38
Goblet	RPL31	0.393182808	115082085.5	6.27E-40	5.30E-38
Goblet	RPS27	0.393034685	115110176.8	6.74E-40	5.66E-38
Goblet	GPX4	0.392945395	115127110.7	7.04E-40	5.87E-38
Goblet	ARMC9	0.392860465	115143217.4	7.34E-40	6.08E-38
Goblet	RPS17	0.39275445	115163323	7.73E-40	6.36E-38
Goblet	RPL13AP7	0.392577484	115196884.4	8.42E-40	6.89E-38
Goblet	RPS21	0.392294369	115250576.8	9.66E-40	7.85E-38
Goblet	AQP3	0.391991928	115307934.4	1.12E-39	9.04E-38
Goblet	COX7B	0.391875045	115330101.1	1.18E-39	9.50E-38
Goblet	RPS6	0.391599845	115382292.4	1.35E-39	1.08E-37
Goblet	VMO1	0.391587355	115384661.2	1.36E-39	1.08E-37
Goblet	GABARAP	0.391234826	115451517.7	1.61E-39	1.27E-37
Goblet	RPL7	0.391038968	115488662	1.78E-39	1.39E-37
Goblet	RPS3A	0.389734123	115736124.1	3.33E-39	2.59E-37
Goblet	SLC25A3	0.389650247	115752031	3.47E-39	2.68E-37
Goblet	RPL3P4	0.389318606	115814926.5	4.07E-39	3.13E-37
Goblet	RPLP2	0.388938959	115886926	4.88E-39	3.73E-37
Goblet	PRDX5	0.388560721	115958658.3	5.85E-39	4.44E-37
Goblet	NPM1	0.388412521	115986764.3	6.29E-39	4.74E-37
Goblet	NDUFA4	0.387911768	116081731.3	7.99E-39	5.99E-37
Goblet	SELENOW	0.387544171	116151445.7	9.52E-39	7.10E-37
Goblet	RPL5	0.387440636	116171081	1.00E-38	7.41E-37
Goblet	RPL38	0.387290068	116199636	1.08E-38	7.92E-37
Goblet	TPI1	0.387206163	116215548.5	1.12E-38	8.20E-37
Goblet	ZFAS1	0.386942883	116265479.2	1.27E-38	9.24E-37
Goblet	YBX1	0.386739617	116304028.3	1.40E-38	1.01E-36
Goblet	H3F3B	0.386663314	116318499	1.45E-38	1.04E-36
Goblet	NACA	0.38626503	116394033.1	1.75E-38	1.25E-36
Goblet	RPL17-C18orf32	0.386247897	116397282.3	1.77E-38	1.26E-36
Goblet	CLTA	0.385980077	116448073.9	2.01E-38	1.42E-36
Goblet	ABCA13	0.38588178	116466716	2.10E-38	1.48E-36
Goblet	RPL34	0.385005986	116632809	3.19E-38	2.23E-36
Goblet	TPT1	0.384909426	116651121.6	3.33E-38	2.32E-36
Goblet	EEF1A1	0.384885441	116655670.2	3.37E-38	2.33E-36
Goblet	BTF3	0.38481927	116668219.5	3.48E-38	2.39E-36
Goblet	RPL6	0.384745644	116682182.6	3.60E-38	2.47E-36
Goblet	RPL41	0.384269566	116772470.1	4.51E-38	3.07E-36
Goblet	RPL13P12	0.383920492	116838671.6	5.32E-38	3.60E-36
Goblet	SNRPD2	0.383763654	116868415.7	5.73E-38	3.86E-36
Goblet	LINC00486	0.38304769	117004197.5	8.03E-38	5.38E-36
Goblet	ENSG00000233762	0.382455024	117116595.7	1.06E-37	7.07E-36
Goblet	LGALS3	0.381923684	117217363.7	1.36E-37	9.02E-36
Goblet	CHCHD3	0.381674523	117264616.8	1.53E-37	1.01E-35
Goblet	HLA-C	0.381656129	117268105	1.54E-37	1.01E-35
Goblet	COX5A	0.381434403	117310155.1	1.71E-37	1.12E-35
Goblet	NME1-NME2	0.380634117	117461928.3	2.49E-37	1.61E-35
Goblet	RPS26	0.380081639	117566705.1	3.22E-37	2.08E-35
Goblet	LY6E	0.380045755	117573510.5	3.27E-37	2.10E-35
Goblet	RPL10	0.380009988	117580293.5	3.32E-37	2.13E-35
Goblet	RPL14	0.379732691	117632882.5	3.78E-37	2.41E-35
Goblet	RPL9P9	0.37862954	117842093.8	6.31E-37	3.99E-35
Goblet	RPL21	0.378580984	117851302.2	6.45E-37	4.06E-35
Goblet	RNASEK	0.378467759	117872775.4	6.80E-37	4.26E-35
Goblet	ATP5F1B	0.378413235	117883115.7	6.98E-37	4.35E-35
Goblet	ECE1	0.377891354	117982089.8	8.88E-37	5.51E-35
Goblet	SLPI	0.377602566	118036857.9	1.01E-36	6.26E-35
Goblet	SF3B6	0.377530641	118050498.4	1.05E-36	6.44E-35
Goblet	UBL5	0.377346582	118085405.1	1.14E-36	6.98E-35
Goblet	RPL22	0.376655824	118216406.4	1.57E-36	9.55E-35
Goblet	SLC25A6	0.376556885	118235170.1	1.64E-36	9.95E-35
Goblet	APP	0.375588767	118418772.4	2.56E-36	1.54E-34
Goblet	ENSG00000250644	0.374980551	118534119.8	3.38E-36	2.03E-34
Goblet	RPS13	0.374613144	118603797.9	4.00E-36	2.39E-34
Goblet	MINOS1	0.374279828	118667011	4.66E-36	2.77E-34
Goblet	ATP5MC3	0.373208927	118870105.8	7.59E-36	4.49E-34
Goblet	DYNLL1	0.372851577	118937876.8	8.93E-36	5.25E-34
Goblet	BOLA2B	0.372636293	118978705.2	9.84E-36	5.77E-34
Goblet	ALDH1A1	0.372422039	119019338.2	1.08E-35	6.32E-34
Goblet	GPX1	0.371416055	119210121.8	1.71E-35	9.92E-34
Goblet	C9orf16	0.371205985	119249961.3	1.88E-35	1.09E-33
Goblet	RPS3AP6	0.370751835	119336090.1	2.31E-35	1.33E-33
Goblet	HSP90AB1	0.370717092	119342679.1	2.34E-35	1.34E-33
Goblet	RPL4	0.370313973	119419130.2	2.81E-35	1.60E-33
Goblet	DYNLT1	0.37015638	119449017.5	3.02E-35	1.71E-33
Goblet	EDF1	0.369740353	119527916.4	3.64E-35	2.04E-33
Goblet	MRPL33	0.369739199	119528135.3	3.64E-35	2.04E-33
Goblet	HNRNPA2B1	0.369730527	119529779.8	3.65E-35	2.04E-33
Goblet	SENP3-EIF4A1	0.369656655	119543789.7	3.78E-35	2.10E-33
Goblet	GNG5	0.369621213	119550511.2	3.84E-35	2.13E-33
Goblet	RPL7P9	0.369309895	119609552.1	4.41E-35	2.44E-33
Goblet	ITM2B	0.369295533	119612276	4.44E-35	2.44E-33
Goblet	GSN	0.369113603	119646778.7	4.82E-35	2.63E-33
Goblet	ALDOA	0.369111178	119647238.7	4.82E-35	2.63E-33
Goblet	NDUFB9	0.368965349	119674894.8	5.15E-35	2.79E-33
Goblet	POMP	0.368865334	119693862.6	5.38E-35	2.91E-33
Goblet	EID1	0.368641097	119736388.9	5.95E-35	3.20E-33
Goblet	TMBIM6	0.368511775	119760914.6	6.30E-35	3.38E-33
Goblet	GLUL	0.368496582	119763796	6.35E-35	3.39E-33
Goblet	ENSG00000269590	0.368169422	119825841.4	7.35E-35	3.90E-33
Goblet	ENSG00000262302	0.368072425	119844236.8	7.67E-35	4.06E-33
Goblet	RPL36AL	0.367516291	119949706.9	9.83E-35	5.18E-33
Goblet	TMEM59	0.367401227	119971528.6	1.03E-34	5.43E-33
Goblet	NDUFB2	0.367359688	119979406.3	1.05E-34	5.51E-33
Goblet	C19orf53	0.367170538	120015278.5	1.15E-34	5.97E-33
Goblet	ENSG00000226084	0.367133062	120022385.7	1.17E-34	6.04E-33
Goblet	EIF3K	0.367117536	120025330.2	1.17E-34	6.06E-33
Goblet	UQCRH	0.366771539	120090948.1	1.37E-34	7.04E-33
Goblet	PABPC1	0.366329843	120174715.1	1.67E-34	8.53E-33
Goblet	NDUFA1	0.366041639	120229372.6	1.89E-34	9.65E-33
Goblet	ENSG00000260272	0.365926999	120251114	1.99E-34	1.01E-32
Goblet	RPL21P75	0.365764068	120282013.7	2.14E-34	1.08E-32
Goblet	TMEM258	0.365711004	120292077.2	2.19E-34	1.10E-32
Goblet	PSMA7	0.365543111	120323917.8	2.36E-34	1.18E-32
Goblet	ATP6V0E1	0.365505356	120331078	2.40E-34	1.20E-32
Goblet	RPL23A	0.365387881	120353357	2.53E-34	1.26E-32
Goblet	LMAN2	0.365047995	120417816	2.94E-34	1.46E-32
Goblet	ENSG00000233836	0.364962423	120434044.5	3.05E-34	1.51E-32
Goblet	MDK	0.364742227	120475804.4	3.36E-34	1.65E-32
Goblet	PKM	0.364583898	120505831.4	3.60E-34	1.77E-32
Goblet	IGFBP2	0.364532229	120515630.3	3.69E-34	1.80E-32
Goblet	BCL2L14	0.363797953	120654884.8	5.10E-34	2.48E-32
Goblet	SF3B5	0.363556265	120700720.7	5.67E-34	2.74E-32
Goblet	TSPO	0.363511457	120709218.4	5.78E-34	2.79E-32
Goblet	PFDN5	0.363504505	120710536.8	5.80E-34	2.79E-32
Goblet	C3	0.36289893	120825383.3	7.56E-34	3.62E-32
Goblet	RPS28P7	0.362747241	120854151	8.08E-34	3.85E-32
Goblet	LDHB	0.362552481	120891087	8.80E-34	4.18E-32
Goblet	RPS25	0.362249133	120948616.4	1.00E-33	4.76E-32
Goblet	RARRES3	0.362087281	120979311.4	1.08E-33	5.09E-32
Goblet	FKBP2	0.361880335	121018558.5	1.18E-33	5.55E-32
Goblet	HMGN1	0.361575152	121076436	1.35E-33	6.31E-32
Goblet	AQP5	0.361435007	121103014.4	1.43E-33	6.69E-32
Goblet	CIRBP	0.361251921	121137736.4	1.55E-33	7.22E-32
Goblet	TOMM7	0.360955631	121193927.4	1.77E-33	8.18E-32
Goblet	HSBP1	0.360742062	121234430.5	1.94E-33	8.94E-32
Goblet	S100A16	0.360636662	121254419.5	2.03E-33	9.33E-32
Goblet	PERP	0.360608188	121259819.5	2.05E-33	9.41E-32
Goblet	TM4SF1	0.360342801	121310149.9	2.31E-33	1.05E-31
Goblet	RPL6P27	0.360243518	121328978.8	2.41E-33	1.09E-31
Goblet	RPL4P4	0.360159966	121344824.2	2.50E-33	1.13E-31
Goblet	FTL	0.360155536	121345664.5	2.50E-33	1.13E-31
Goblet	SPINT2	0.36006875	121362123.3	2.60E-33	1.17E-31
Goblet	ENSG00000230979	0.35928026	121511659.4	3.65E-33	1.64E-31
Goblet	COX14	0.359221358	121522830	3.75E-33	1.67E-31
Goblet	ENSG00000284292	0.3587452	121613132.8	4.60E-33	2.05E-31
Goblet	S100A13	0.35866171	121628966.5	4.77E-33	2.12E-31
Goblet	TAGLN2	0.358564806	121647344.3	4.98E-33	2.20E-31
Goblet	ENSG00000233045	0.358524578	121654973.4	5.06E-33	2.23E-31
Goblet	CDC42	0.358250131	121707021.9	5.70E-33	2.50E-31
Goblet	ATP6V1G1	0.358124938	121730764.7	6.02E-33	2.63E-31
Goblet	AKR1C1	0.357945006	121764888.5	6.50E-33	2.83E-31
Goblet	S100A9	0.357238717	121898835.2	8.81E-33	3.83E-31
Goblet	CLVS1	0.356836476	121975119.8	1.05E-32	4.53E-31
Goblet	MYL12A	0.356805844	121980929.1	1.06E-32	4.58E-31
Goblet	EEF1A1P13	0.356611517	122017782.9	1.15E-32	4.96E-31
Goblet	KRT10	0.356542242	122030920.8	1.19E-32	5.09E-31
Goblet	HSPB1	0.356461191	122046292.2	1.23E-32	5.25E-31
Goblet	ATP5MPL	0.356392323	122059352.8	1.27E-32	5.39E-31
Goblet	NDUFB1	0.356183838	122098891.7	1.38E-32	5.87E-31
Goblet	SNRPG	0.356104189	122113997.1	1.43E-32	6.06E-31
Goblet	SLC25A5	0.35609199	122116310.5	1.44E-32	6.07E-31
Goblet	LAMTOR5	0.355938134	122145489.2	1.54E-32	6.46E-31
Goblet	H2AFZ	0.355878019	122156889.8	1.58E-32	6.60E-31
Goblet	TANC2	0.355826781	122166607.1	1.61E-32	6.73E-31
Goblet	YWHAE	0.355731801	122184619.9	1.68E-32	6.98E-31
Goblet	ENSG00000269711	0.355672269	122195910.1	1.72E-32	7.14E-31
Goblet	ENSG00000242299	0.355602324	122209175.1	1.78E-32	7.33E-31
Goblet	RNF145	0.355023388	122318969.5	2.27E-32	9.35E-31
Goblet	SLC44A4	0.354566419	122405633	2.76E-32	1.13E-30
Goblet	OST4	0.354538533	122410921.7	2.79E-32	1.14E-30
Goblet	RPL7P23	0.354444074	122428835.7	2.91E-32	1.19E-30
Goblet	PLEKHA7	0.353794963	122551938.7	3.83E-32	1.56E-30
Goblet	ATP5PF	0.353234071	122658311.1	4.86E-32	1.97E-30
Goblet	UQCRB	0.352152397	122863449.3	7.67E-32	3.10E-30
Goblet	UBC	0.352128584	122867965.3	7.75E-32	3.12E-30
Goblet	ATP5MD	0.35162191	122964055.3	9.60E-32	3.85E-30
Goblet	PTCD1	0.351392417	123007578.5	1.06E-31	4.23E-30
Goblet	CEBPB	0.351053802	123071796.3	1.22E-31	4.86E-30
Goblet	NDUFB7	0.350733858	123132473.2	1.39E-31	5.54E-30
Goblet	LSM7	0.350716029	123135854.6	1.40E-31	5.56E-30
Goblet	NDUFV2	0.350602969	123157296.3	1.47E-31	5.81E-30
Goblet	PHLDA2	0.350581542	123161359.9	1.49E-31	5.85E-30
Goblet	ENSG00000227615	0.350538093	123169599.9	1.51E-31	5.94E-30
Goblet	ENSG00000212664	0.35026739	123220938.3	1.69E-31	6.63E-30
Goblet	ELF3	0.350139429	123245206	1.79E-31	6.97E-30
Goblet	RPS27L	0.349874891	123295375.2	2.00E-31	7.76E-30
Goblet	ENSG00000267740	0.349395746	123386244.6	2.44E-31	9.46E-30
Goblet	ENSG00000282034	0.349174821	123428142.7	2.68E-31	1.03E-29
Goblet	CAB39	0.34916042	123430873.7	2.69E-31	1.04E-29
Goblet	ROMO1	0.348985857	123463979.3	2.89E-31	1.11E-29
Goblet	COX6A1P2	0.348920778	123476321.5	2.97E-31	1.14E-29
Goblet	ENSG00000124593	0.348825273	123494433.9	3.10E-31	1.18E-29
Goblet	UQCR10	0.348806495	123497995.1	3.12E-31	1.19E-29
Goblet	SERPINB1	0.348544698	123547644.7	3.48E-31	1.32E-29
Goblet	SKP1	0.348104434	123631140.1	4.18E-31	1.58E-29
Goblet	S100P	0.347845713	123680206.2	4.65E-31	1.75E-29
Goblet	FAM177A1	0.34771176	123705610.2	4.92E-31	1.85E-29
Goblet	RAN	0.3474252	123759955.9	5.54E-31	2.08E-29
Goblet	CTSB	0.347346632	123774856.3	5.72E-31	2.14E-29
Goblet	SEC62	0.347286101	123786335.9	5.87E-31	2.19E-29
Goblet	ENSG00000256028	0.347271447	123789114.9	5.90E-31	2.19E-29
Goblet	ATP5IF1	0.347137094	123814594.8	6.24E-31	2.31E-29
Goblet	CHMP4B	0.346588984	123918543.3	7.83E-31	2.89E-29
Goblet	CLDN4	0.346519579	123931705.8	8.06E-31	2.97E-29
Goblet	PSMA4	0.346467733	123941538.3	8.23E-31	3.02E-29
Goblet	HS3ST1	0.346446372	123945589.4	8.30E-31	3.04E-29
Goblet	PDZK1IP1	0.346057351	124019366.7	9.75E-31	3.56E-29
Goblet	RPL13AP5	0.345978651	124034292	1.01E-30	3.67E-29
Goblet	COPS9	0.345907992	124047692.4	1.04E-30	3.76E-29
Goblet	ENSG00000227008	0.345771111	124073651.8	1.10E-30	3.96E-29
Goblet	GRN	0.345768104	124074222.1	1.10E-30	3.96E-29
Goblet	DBI	0.345722954	124082784.7	1.12E-30	4.03E-29
Goblet	OCIAD2	0.345552883	124115038.4	1.20E-30	4.31E-29
Goblet	RPS23	0.345514208	124122373	1.22E-30	4.36E-29
Goblet	H2AFJ	0.345477494	124129335.8	1.24E-30	4.42E-29
Goblet	NTN1	0.345383201	124147218.4	1.29E-30	4.58E-29
Goblet	ENSG00000273088	0.345330284	124157254	1.32E-30	4.67E-29
Goblet	ASPH	0.344979457	124223788	1.52E-30	5.37E-29
Goblet	TAX1BP3	0.344974886	124224654.9	1.52E-30	5.37E-29
Goblet	EFHD2	0.344645729	124287079	1.74E-30	6.13E-29
Goblet	TSPAN3	0.344420415	124329809.6	1.91E-30	6.71E-29
Goblet	SMDT1	0.344235808	124364820	2.06E-30	7.21E-29
Goblet	ENSG00000227081	0.344134527	124384027.8	2.15E-30	7.50E-29
Goblet	AKAP13	0.343928674	124423067.4	2.34E-30	8.14E-29
Goblet	SLIRP	0.343798057	124447838.9	2.47E-30	8.56E-29
Goblet	CD59	0.343688015	124468708.3	2.58E-30	8.93E-29
Goblet	GPX1P1	0.343624824	124480692.4	2.65E-30	9.14E-29
Goblet	AURKAIP1	0.343585973	124488060.4	2.69E-30	9.26E-29
Goblet	NDUFB11	0.342811538	124634930.9	3.69E-30	1.27E-28
Goblet	MRPL51	0.342302407	124731486.9	4.54E-30	1.55E-28
Goblet	NDUFA2	0.34204475	124780351.2	5.04E-30	1.72E-28
Goblet	CAPN2	0.341979364	124792751.5	5.18E-30	1.76E-28
Goblet	NEBL	0.341720073	124841925.7	5.75E-30	1.95E-28
Goblet	NDUFC1	0.341425896	124897716.1	6.48E-30	2.20E-28
Goblet	APLP2	0.341383122	124905828.2	6.60E-30	2.23E-28
Goblet	PTTG1IP	0.341245295	124931966.8	6.98E-30	2.35E-28
Goblet	ARL10	0.341092176	124961005.7	7.42E-30	2.49E-28
Goblet	CAMTA1	0.340769279	125022242.6	8.46E-30	2.83E-28
Goblet	CALM1	0.340214389	125127476.7	1.06E-29	3.54E-28
Goblet	HNRNPK	0.340146468	125140358	1.09E-29	3.63E-28
Goblet	CAPNS1	0.340138662	125141838.4	1.09E-29	3.63E-28
Goblet	ENSG00000258311	0.340051433	125158381.2	1.13E-29	3.75E-28
Goblet	PSMB1	0.339618213	125240540.9	1.35E-29	4.45E-28
Goblet	TXNDC17	0.339509257	125261204.1	1.41E-29	4.64E-28
Goblet	ATP5PB	0.339328076	125295565	1.51E-29	4.98E-28
Goblet	LINC00511	0.339189546	125321836.9	1.60E-29	5.24E-28
Goblet	DSTN	0.339186908	125322337.3	1.60E-29	5.24E-28
Goblet	GMDS	0.339040409	125350120.6	1.70E-29	5.54E-28
Goblet	CYCS	0.338960551	125365265.5	1.75E-29	5.71E-28
Goblet	CRIP2	0.338910976	125374667.3	1.79E-29	5.81E-28
Goblet	DDX5	0.338887727	125379076.5	1.81E-29	5.85E-28
Goblet	ENSG00000244255	0.338775132	125400430	1.89E-29	6.10E-28
Goblet	MGST1	0.338210212	125507566.3	2.37E-29	7.64E-28
Goblet	ZFP36L1	0.338168754	125515428.8	2.41E-29	7.75E-28
Goblet	SELENOS	0.338084592	125531390	2.49E-29	7.99E-28
Goblet	C19orf70	0.338032112	125541342.8	2.55E-29	8.14E-28
Goblet	GTF3C6	0.33794026	125558762.4	2.64E-29	8.42E-28
Goblet	ANXA2	0.337919454	125562708.2	2.66E-29	8.47E-28
Goblet	ANAPC11	0.336911096	125753941.9	3.99E-29	1.26E-27
Goblet	PLPP2	0.336875287	125760733.1	4.04E-29	1.28E-27
Goblet	ENSG00000185641	0.336200994	125888611.8	5.29E-29	1.67E-27
Goblet	ENSG00000258210	0.336113443	125905215.8	5.48E-29	1.72E-27
Goblet	NDUFC2-KCTD14	0.336089716	125909715.7	5.53E-29	1.74E-27
Goblet	TIMP1	0.336001396	125926465.4	5.73E-29	1.79E-27
Goblet	ATP6V0B	0.335825102	125959899.3	6.14E-29	1.92E-27
Goblet	MT2A	0.335753155	125973544	6.32E-29	1.97E-27
Goblet	TMEM14C	0.335731383	125977673	6.37E-29	1.98E-27
Goblet	EXT1	0.335594882	126003560.3	6.73E-29	2.09E-27
Goblet	RPS13P2	0.335222425	126074196.2	7.80E-29	2.41E-27
Goblet	SDK1	0.335171039	126083941.5	7.96E-29	2.46E-27
Goblet	MIDN	0.335029528	126110778.9	8.42E-29	2.59E-27
Goblet	ENSA	0.334961974	126123590.3	8.65E-29	2.66E-27
Goblet	CIB1	0.334935827	126128549.2	8.74E-29	2.68E-27
Goblet	TRIR	0.334578256	126196362.1	1.01E-28	3.08E-27
Goblet	SOD1	0.334569279	126198064.5	1.01E-28	3.08E-27
Goblet	RPL41P2	0.334294484	126250179	1.13E-28	3.43E-27
Goblet	SOD2	0.33427058	126254712.4	1.14E-28	3.45E-27
Goblet	KLF5	0.334191384	126269731.8	1.17E-28	3.55E-27
Goblet	TNFRSF12A	0.334103169	126286461.6	1.21E-28	3.67E-27
Goblet	CSNK1A1	0.333970615	126311600.4	1.28E-28	3.86E-27
Goblet	NDUFB3	0.333931312	126319054.1	1.30E-28	3.91E-27
Goblet	ARF4	0.333921613	126320893.5	1.30E-28	3.91E-27
Goblet	RPL10P9	0.333724147	126358342.6	1.41E-28	4.22E-27
Goblet	PCSK5	0.333667203	126369142.1	1.44E-28	4.31E-27
Goblet	H3F3A	0.333638386	126374607.1	1.46E-28	4.35E-27
Goblet	CST3	0.333413061	126417339.8	1.59E-28	4.74E-27
Goblet	ENSG00000218175	0.333340013	126431193.1	1.64E-28	4.86E-27
Goblet	NDUFS6	0.333289374	126440796.8	1.67E-28	4.95E-27
Goblet	HSPB1P1	0.332930003	126508951.2	1.93E-28	5.69E-27
Goblet	ENSG00000234287	0.332867499	126520804.8	1.98E-28	5.82E-27
Goblet	NDUFB4	0.332599053	126571715.2	2.20E-28	6.45E-27
Goblet	NPC2	0.332353389	126618305.2	2.42E-28	7.08E-27
Goblet	SNRPE	0.332194485	126648441.1	2.57E-28	7.52E-27
Goblet	MUC4	0.33191088	126702226.4	2.88E-28	8.39E-27
Goblet	SAP18	0.331882696	126707571.5	2.91E-28	8.46E-27
Goblet	APRT	0.331832381	126717113.6	2.97E-28	8.61E-27
Goblet	HEBP2	0.331694812	126743203.4	3.13E-28	9.06E-27
Goblet	ATP5F1D	0.331359908	126806717.5	3.57E-28	1.03E-26
Goblet	LMNA	0.331279674	126821933.9	3.68E-28	1.06E-26
Goblet	EIF2S2	0.331236918	126830042.4	3.74E-28	1.08E-26
Goblet	ZNHIT1	0.330627966	126945529.5	4.75E-28	1.36E-26
Goblet	ENSG00000269967	0.330562782	126957891.4	4.87E-28	1.39E-26
Goblet	HNRNPDL	0.330499749	126969845.5	4.99E-28	1.43E-26
Goblet	ENSG00000249209	0.33033778	127000562.7	5.32E-28	1.51E-26
Goblet	SCAND1	0.330333482	127001377.8	5.33E-28	1.51E-26
Goblet	DGKI	0.33028063	127011401.1	5.44E-28	1.54E-26
Goblet	SPINT1	0.32991559	127080630.6	6.27E-28	1.77E-26
Goblet	HES4	0.329781064	127106143.2	6.60E-28	1.86E-26
Goblet	DOCK4	0.329720469	127117634.9	6.76E-28	1.90E-26
Goblet	EEF1B2	0.32962077	127136542.8	7.03E-28	1.98E-26
Goblet	EIF4G2	0.329534517	127152900.5	7.27E-28	2.04E-26
Goblet	ALDH2	0.329446966	127169504.5	7.52E-28	2.10E-26
Goblet	LAMTOR4	0.329276982	127201741.7	8.03E-28	2.24E-26
Goblet	EIF3H	0.329227415	127211142.1	8.18E-28	2.28E-26
Goblet	BAG1	0.328969454	127260064.1	9.05E-28	2.52E-26
Goblet	ENSG00000229267	0.328751919	127301319.3	9.84E-28	2.73E-26
Goblet	SUB1	0.328461884	127356323.9	1.10E-27	3.05E-26
Goblet	MRPS21	0.328398461	127368352	1.13E-27	3.12E-26
Goblet	CMIP	0.328364737	127374747.8	1.14E-27	3.15E-26
Goblet	MDH2	0.328042221	127435912.5	1.29E-27	3.56E-26
Goblet	TCEAL9	0.327914968	127460045.9	1.36E-27	3.73E-26
Goblet	RPL15P3	0.327884704	127465785.4	1.38E-27	3.77E-26
Goblet	SPINT1-AS1	0.327042363	127625534.3	1.90E-27	5.20E-26
Goblet	OXR1	0.326900376	127652462	2.01E-27	5.48E-26
Goblet	POLR2K	0.326866905	127658809.6	2.04E-27	5.54E-26
Goblet	TMX2-CTNND1	0.326799804	127671535.3	2.09E-27	5.67E-26
Goblet	ENSG00000257322	0.326683999	127693497.5	2.18E-27	5.92E-26
Goblet	TBCA	0.326651848	127699594.9	2.21E-27	5.98E-26
Goblet	SEC61B	0.326574579	127714248.9	2.28E-27	6.14E-26
Goblet	ENSG00000243004	0.326392468	127748786.1	2.44E-27	6.57E-26
Goblet	NFKBIA	0.326174769	127790072.4	2.66E-27	7.13E-26
Goblet	STK39	0.326138928	127796869.5	2.69E-27	7.22E-26
Goblet	SMAD3	0.325938056	127834964.6	2.91E-27	7.78E-26
Goblet	SEC61G	0.325798623	127861408	3.07E-27	8.19E-26
Goblet	SRSF3	0.325774392	127866003.4	3.10E-27	8.24E-26
Goblet	ERGIC3	0.325674153	127885013.5	3.22E-27	8.55E-26
Goblet	NOP10	0.325513547	127915472.3	3.42E-27	9.07E-26
Goblet	BRK1	0.325451063	127927322.3	3.50E-27	9.27E-26
Goblet	CAMK1D	0.325264995	127962609.9	3.76E-27	9.93E-26
Goblet	HMGB1	0.32524837	127965762.6	3.79E-27	9.96E-26
Goblet	LPP	0.325246478	127966121.5	3.79E-27	9.96E-26
Goblet	MRPL41	0.32517463	127979747.5	3.89E-27	1.02E-25
Goblet	PNKD	0.324999246	128013008.8	4.16E-27	1.09E-25
Goblet	ANAPC16	0.324972528	128018075.7	4.21E-27	1.10E-25
Goblet	TMPRSS4	0.324789193	128052844.9	4.51E-27	1.18E-25
Goblet	PARK7	0.324748915	128060483.7	4.58E-27	1.19E-25
Goblet	ENSG00000279483	0.32436919	128132498	5.29E-27	1.37E-25
Goblet	MRPL54	0.324199478	128164683.6	5.65E-27	1.46E-25
Goblet	TMEM189-UBE2V1	0.324041851	128194577.4	6.00E-27	1.55E-25
Goblet	MID1	0.324008845	128200837.1	6.07E-27	1.57E-25
Goblet	HSPE1	0.323797006	128241012	6.58E-27	1.69E-25
Goblet	DEFB1	0.323796582	128241092.4	6.58E-27	1.69E-25
Goblet	ANXA11	0.323603438	128277721.8	7.08E-27	1.82E-25
Goblet	COX17	0.323432977	128310049.7	7.56E-27	1.93E-25
Goblet	ENSG00000274322	0.323352478	128325316.1	7.79E-27	1.99E-25
Goblet	CHMP2A	0.323325318	128330466.9	7.87E-27	2.01E-25
Goblet	SRI	0.323284367	128338233.4	7.99E-27	2.03E-25
Goblet	CCSER1	0.322940407	128403464.9	9.11E-27	2.31E-25
Goblet	ENSG00000257588	0.322716744	128445882.2	9.91E-27	2.51E-25
Goblet	SPCS1	0.32265048	128458449.2	1.02E-26	2.57E-25
Goblet	SIPA1L1	0.32264035	128460370.4	1.02E-26	2.58E-25
Goblet	POLR2J	0.322472452	128492211.9	1.09E-26	2.74E-25
Goblet	CAPZB	0.322376728	128510365.9	1.13E-26	2.83E-25
Goblet	MORF4L1	0.322355407	128514409.4	1.14E-26	2.85E-25
Goblet	SSR2	0.322301761	128524583.3	1.16E-26	2.90E-25
Goblet	CD74	0.322079145	128566802	1.26E-26	3.15E-25
Goblet	RHOA	0.321906459	128599551.7	1.35E-26	3.36E-25
Goblet	GUK1	0.321866668	128607098	1.37E-26	3.40E-25
Goblet	ENSG00000228144	0.321190987	128735240.1	1.76E-26	4.38E-25
Goblet	ENSG00000256646	0.321036879	128764466.5	1.87E-26	4.63E-25
Goblet	ENSG00000270149	0.320732234	128822242	2.09E-26	5.18E-25
Goblet	C15orf48	0.320724493	128823710	2.10E-26	5.19E-25
Goblet	TRIM2	0.320636999	128840303.1	2.17E-26	5.35E-25
Goblet	TMED2	0.320562062	128854514.9	2.23E-26	5.49E-25
Goblet	ARPC2	0.32055532	128855793.5	2.24E-26	5.50E-25
Goblet	NUCKS1	0.320129771	128936498.3	2.63E-26	6.43E-25
Goblet	ENSG00000255339	0.319999697	128961166.7	2.76E-26	6.74E-25
Goblet	PSAP	0.319985419	128963874.4	2.77E-26	6.77E-25
Goblet	ENSG00000258344	0.319866322	128986461.1	2.90E-26	7.06E-25
Goblet	DHRS3	0.319630044	129031270.8	3.17E-26	7.70E-25
Goblet	GNB2	0.319525865	129051028.2	3.29E-26	7.99E-25
Goblet	YWHAB	0.31924357	129104565.1	3.66E-26	8.86E-25
Goblet	PTMS	0.319096867	129132387.1	3.86E-26	9.34E-25
Goblet	ENY2	0.319053545	129140603.1	3.93E-26	9.48E-25
Goblet	COMMD6	0.319014169	129148070.7	3.98E-26	9.60E-25
Goblet	HMGB3	0.318825535	129183845	4.28E-26	1.03E-24
Goblet	NDUFS3	0.31864806	129217502.8	4.57E-26	1.10E-24
Goblet	ETFB	0.318625968	129221692.7	4.61E-26	1.10E-24
Goblet	DYNLRB1	0.318582107	129230010.7	4.68E-26	1.12E-24
Goblet	CCND1	0.318494091	129246702.9	4.84E-26	1.15E-24
Goblet	GAPDH	0.318398472	129264836.9	5.01E-26	1.19E-24
Goblet	PSMB7	0.318084503	129324380.7	5.63E-26	1.34E-24
Goblet	TSPAN8	0.318007559	129338973.1	5.80E-26	1.38E-24
Goblet	CCT8	0.317848733	129369094.2	6.15E-26	1.46E-24
Goblet	MRFAP1	0.317761933	129385555.7	6.35E-26	1.50E-24
Goblet	COPE	0.317546335	129426443.5	6.88E-26	1.62E-24
Goblet	Sep-09	0.317472106	129440521.1	7.07E-26	1.67E-24
Goblet	RBM3	0.31737585	129458775.8	7.33E-26	1.72E-24
Goblet	TSPAN13	0.316952472	129539068.9	8.57E-26	2.01E-24
Goblet	TMA7	0.316927879	129543732.9	8.65E-26	2.03E-24
Goblet	UCP2	0.316877128	129553357.7	8.82E-26	2.06E-24
Goblet	ANXA1	0.316774491	129572822.8	9.16E-26	2.14E-24
Goblet	TMED9	0.316559651	129613566.9	9.92E-26	2.31E-24
Goblet	BSG	0.316385085	129646673.2	1.06E-25	2.46E-24
Goblet	ENSG00000284194	0.316360643	129651308.5	1.07E-25	2.48E-24
Goblet	PTMAP5	0.316336985	129655795.2	1.08E-25	2.49E-24
Goblet	YWHAZ	0.316254476	129671442.9	1.11E-25	2.57E-24
Goblet	S100A14	0.316181684	129685247.8	1.14E-25	2.63E-24
Goblet	PHPT1	0.316021792	129715571	1.21E-25	2.79E-24
Goblet	NEDD8-MDP1	0.315884787	129741553.9	1.27E-25	2.92E-24
Goblet	SDC4	0.315883611	129741777	1.27E-25	2.92E-24
Goblet	CORIN	0.315784368	129760598.2	1.32E-25	3.02E-24
Goblet	EPS8L1	0.315676711	129781015.3	1.37E-25	3.14E-24
Goblet	GAS5	0.315366992	129839753.1	1.54E-25	3.51E-24
Goblet	KRTCAP2	0.315313989	129849805	1.57E-25	3.58E-24
Goblet	EYA2	0.315177422	129875704.8	1.65E-25	3.75E-24
Goblet	EIF3C	0.315014612	129906581.5	1.75E-25	3.98E-24
Goblet	WDPCP	0.314850332	129937737	1.86E-25	4.22E-24
Goblet	PLS3	0.314770969	129952788.1	1.92E-25	4.33E-24
Goblet	GADD45GIP1	0.314647219	129976257.1	2.01E-25	4.53E-24
Goblet	SH3D19	0.314420069	130019335.7	2.18E-25	4.91E-24
Goblet	MRTFA	0.314405781	130022045.4	2.19E-25	4.93E-24
Goblet	H2AFY	0.314106785	130078749.7	2.45E-25	5.49E-24
Goblet	SELENOF	0.314075268	130084726.9	2.47E-25	5.54E-24
Goblet	CHST9	0.313808643	130135292	2.73E-25	6.10E-24
Goblet	CBWD5	0.313737672	130148751.5	2.80E-25	6.25E-24
Goblet	ASAH1	0.313693692	130157092.2	2.84E-25	6.34E-24
Goblet	CUTA	0.313679178	130159844.8	2.86E-25	6.36E-24
Goblet	PPP4C	0.313555954	130183214	2.99E-25	6.64E-24
Goblet	NOP53	0.313492423	130195262.7	3.06E-25	6.79E-24
Goblet	TIAM1	0.313281508	130235262.4	3.31E-25	7.32E-24
Goblet	SNRPB	0.313268362	130237755.5	3.32E-25	7.34E-24
Goblet	TOB1	0.313173273	130255789	3.44E-25	7.59E-24
Goblet	SGPP2	0.313104285	130268872.6	3.53E-25	7.77E-24
Goblet	ECHS1	0.31277949	130330469.6	3.97E-25	8.73E-24
Goblet	CLDN10	0.31258863	130366665.9	4.26E-25	9.34E-24
Goblet	ENSG00000258790	0.312330053	130415704.6	4.68E-25	1.02E-23
Goblet	NAA38	0.312263073	130428407.3	4.79E-25	1.05E-23
Goblet	MGST3	0.31221442	130437634.2	4.88E-25	1.06E-23
Goblet	LAMB3	0.312163795	130447235.3	4.97E-25	1.08E-23
Goblet	PTK2	0.312042073	130470319.6	5.19E-25	1.13E-23
Goblet	NDUFA6	0.311983687	130481392.5	5.30E-25	1.15E-23
Goblet	TKT	0.311942705	130489164.6	5.38E-25	1.17E-23
Goblet	CYSTM1	0.311864039	130504083.5	5.54E-25	1.20E-23
Goblet	NDUFAF3	0.311793068	130517543.1	5.68E-25	1.23E-23
Goblet	TRADD	0.31158629	130556758.3	6.13E-25	1.32E-23
Goblet	SET	0.311574778	130558941.5	6.15E-25	1.32E-23
Goblet	CLCA2	0.311257847	130619047.1	6.90E-25	1.48E-23
Goblet	SNHG5	0.311199757	130630063.8	7.05E-25	1.51E-23
Goblet	SUMO1	0.311078637	130653033.9	7.37E-25	1.58E-23
Goblet	MRPL52	0.31077741	130710161.3	8.21E-25	1.76E-23
Goblet	REX1BD	0.310677993	130729015.7	8.51E-25	1.82E-23
Goblet	IGFBP3	0.310620484	130739922.2	8.69E-25	1.85E-23
Goblet	PGLS	0.310549762	130753334.4	8.92E-25	1.90E-23
Goblet	MT-CYB	0.310515607	130759812	9.03E-25	1.92E-23
Goblet	GRAMD2B	0.310332775	130794485.8	9.64E-25	2.05E-23
Goblet	DDR1	0.310327166	130795549.6	9.66E-25	2.05E-23
Goblet	PSME1	0.310148772	130829381.6	1.03E-24	2.18E-23
Goblet	AMBRA1	0.309974577	130862417.5	1.10E-24	2.32E-23
Goblet	B4GALT5	0.309306772	130989065.8	1.40E-24	2.94E-23
Goblet	MT-CO2	0.308965556	131053777	1.58E-24	3.32E-23
Goblet	C4orf3	0.308945391	131057601.4	1.59E-24	3.34E-23
Goblet	PPA1	0.308907007	131064880.7	1.61E-24	3.38E-23
Goblet	CD24	0.308888991	131068297.6	1.62E-24	3.39E-23
Goblet	ATP5F1C	0.308875885	131070783	1.63E-24	3.40E-23
Goblet	SON	0.308369665	131166786.9	1.95E-24	4.07E-23
Goblet	SERBP1	0.30829893	131180201.8	2.00E-24	4.17E-23
Goblet	GLRX	0.308289174	131182051.9	2.01E-24	4.18E-23
Goblet	NAV2	0.308258081	131187948.8	2.03E-24	4.22E-23
Goblet	SFN	0.308083807	131220999.6	2.16E-24	4.48E-23
Goblet	CYP2B7P	0.307744658	131285318.7	2.44E-24	5.05E-23
Goblet	SERPINB6	0.307724837	131289077.8	2.46E-24	5.08E-23
Goblet	AKR1C2	0.307707086	131292444.2	2.48E-24	5.11E-23
Goblet	ASS1	0.307603187	131312148.5	2.57E-24	5.29E-23
Goblet	SNU13	0.307570025	131318437.7	2.60E-24	5.34E-23
Goblet	SYNGR2	0.307554975	131321292	2.61E-24	5.36E-23
Goblet	OAT	0.307492909	131333062.6	2.67E-24	5.48E-23
Goblet	ANKRD11	0.307453579	131340521.5	2.71E-24	5.54E-23
Goblet	PTPN12	0.307293279	131370922.2	2.87E-24	5.86E-23
Goblet	SCHLAP1	0.306924238	131440910.3	3.27E-24	6.67E-23
Goblet	TMEM219	0.306849391	131455104.9	3.36E-24	6.84E-23
Goblet	RALY	0.306736067	131476596.6	3.50E-24	7.11E-23
Goblet	GDF15	0.306655287	131491916.5	3.60E-24	7.31E-23
Goblet	FNDC3B	0.306637416	131495305.8	3.63E-24	7.34E-23
Goblet	ATOX1	0.306452061	131530458	3.87E-24	7.83E-23
Goblet	HLA-E	0.306336649	131552345.9	4.04E-24	8.15E-23
Goblet	TIMM8B	0.306215939	131575238.2	4.21E-24	8.49E-23
Goblet	TMEM160	0.306146631	131588382.5	4.32E-24	8.69E-23
Goblet	RRBP1	0.306117385	131593928.9	4.36E-24	8.77E-23
Goblet	MAL2	0.305884819	131638034.7	4.74E-24	9.50E-23
Goblet	PHACTR4	0.305880774	131638801.9	4.75E-24	9.50E-23
Goblet	PON2	0.305595689	131692867.8	5.25E-24	1.05E-22
Goblet	EIF3A	0.305427951	131724679.3	5.57E-24	1.11E-22
Goblet	RPL30	0.305363052	131736987.2	5.70E-24	1.14E-22
Goblet	ENSG00000262730	0.305351476	131739182.6	5.73E-24	1.14E-22
Goblet	PIM3	0.305289117	131751008.9	5.85E-24	1.16E-22
Goblet	ENSG00000167774	0.304939595	131817295.2	6.62E-24	1.31E-22
Goblet	ZFAND5	0.304661244	131870084.2	7.31E-24	1.45E-22
Goblet	FBXW5	0.30435589	131927994.2	8.14E-24	1.61E-22
Goblet	HNRNPF	0.304293784	131939772.5	8.32E-24	1.64E-22
Goblet	MTDH	0.30426256	131945694.1	8.41E-24	1.66E-22
Goblet	NFE2L2	0.304197877	131957961.1	8.61E-24	1.69E-22
Goblet	DGKH	0.304084435	131979475.2	8.96E-24	1.76E-22
Goblet	ANKRD17	0.30403077	131989652.8	9.13E-24	1.79E-22
Goblet	JTB	0.303864464	132021192.4	9.68E-24	1.90E-22
Goblet	EZR	0.30367554	132057021.7	1.03E-23	2.02E-22
Goblet	JUN	0.303500044	132090304.3	1.10E-23	2.15E-22
Goblet	NDUFA3	0.30334176	132120322.7	1.16E-23	2.27E-22
Goblet	CLTB	0.303283783	132131317.9	1.19E-23	2.31E-22
Goblet	COX16	0.303206691	132145938.3	1.22E-23	2.37E-22
Goblet	HIST2H2AA4	0.303016767	132181957	1.30E-23	2.53E-22
Goblet	FIS1	0.302868186	132210135.2	1.37E-23	2.66E-22
Goblet	BCAP31	0.30282011	132219252.9	1.40E-23	2.70E-22
Goblet	MZT2B	0.302787654	132225408.1	1.41E-23	2.73E-22
Goblet	MLF2	0.302777756	132227285.2	1.42E-23	2.73E-22
Goblet	KRT17	0.30270994	132240146.3	1.45E-23	2.80E-22
Goblet	DLG1	0.302658617	132249879.8	1.48E-23	2.84E-22
Goblet	RBM47	0.302575665	132265611.5	1.52E-23	2.92E-22
Goblet	TIMM13	0.302530911	132274099	1.55E-23	2.96E-22
Goblet	SCP2	0.302445887	132290223.7	1.59E-23	3.05E-22
Goblet	PSMB5	0.302424896	132294204.7	1.60E-23	3.07E-22
Goblet	MTLN	0.302187228	132339278.1	1.74E-23	3.33E-22
Goblet	MT-CO1	0.302016682	132371621.8	1.85E-23	3.53E-22
Goblet	BIK	0.301941585	132385864	1.90E-23	3.61E-22
Goblet	SSU72	0.301898554	132394024.7	1.93E-23	3.66E-22
Goblet	PRRC2C	0.30163967	132443121.8	2.11E-23	4.00E-22
Goblet	PRKCA	0.301530793	132463770.1	2.19E-23	4.15E-22
Goblet	RAB11A	0.301472949	132474740.1	2.24E-23	4.23E-22
Goblet	SNRPD1	0.301416209	132485500.8	2.28E-23	4.31E-22
Goblet	NAP1L1	0.301202024	132526120.6	2.46E-23	4.64E-22
Goblet	DNAJC25-GNG10	0.301195777	132527305.4	2.46E-23	4.64E-22
Goblet	PRSS22	0.301172535	132531713.2	2.48E-23	4.67E-22
Goblet	HMGA1	0.300876617	132587833.7	2.75E-23	5.17E-22
Goblet	AP2S1	0.300522825	132654929.9	3.11E-23	5.84E-22
Goblet	RBX1	0.300351968	132687332.7	3.31E-23	6.19E-22
Goblet	HLA-DRA	0.300281108	132700771.3	3.39E-23	6.33E-22
Goblet	PSMB3	0.300070254	132740759.4	3.64E-23	6.80E-22
Goblet	P4HB	0.299893667	132774249	3.87E-23	7.22E-22
Goblet	ELOC	0.299877927	132777234	3.90E-23	7.25E-22
Goblet	LDHA	0.299839033	132784610.1	3.95E-23	7.34E-22
Goblet	EEF1B2P6	0.299751513	132801208.3	4.07E-23	7.55E-22
Goblet	CTTN	0.299366305	132874262.4	4.65E-23	8.62E-22
Goblet	MUC20-OT1	0.299225704	132900927.2	4.88E-23	9.03E-22
Goblet	TBC1D22A	0.299112359	132922422.9	5.08E-23	9.38E-22
Goblet	VAPA	0.298999305	132943863.5	5.28E-23	9.74E-22
Goblet	TMEM50A	0.298992283	132945195.3	5.29E-23	9.75E-22
Goblet	CLDN1	0.298964631	132950439.4	5.34E-23	9.83E-22
Goblet	TNFAIP2	0.298932735	132956488.5	5.40E-23	9.92E-22
Goblet	CSDE1	0.298894605	132963719.8	5.47E-23	1.00E-21
Goblet	EI24	0.298579514	133023476.3	6.10E-23	1.12E-21
Goblet	LMO4	0.298520491	133034670	6.23E-23	1.14E-21
Goblet	PCBD1	0.298478728	133042590.3	6.32E-23	1.15E-21
Goblet	LAPTM4A	0.298387615	133059869.7	6.52E-23	1.19E-21
Goblet	HSP90AA1	0.298155073	133103970.9	7.06E-23	1.29E-21
Goblet	ARF6	0.298144286	133106016.7	7.09E-23	1.29E-21
Goblet	CUX1	0.298122544	133110140	7.14E-23	1.30E-21
Goblet	FAM120A	0.2979965	133134044.1	7.46E-23	1.35E-21
Goblet	TSHZ2	0.297972977	133138505.2	7.52E-23	1.36E-21
Goblet	EIF3E	0.297894744	133153342	7.73E-23	1.40E-21
Goblet	CXCL16	0.297833142	133165024.7	7.89E-23	1.42E-21
Goblet	LSR	0.297830739	133165480.5	7.90E-23	1.42E-21
Goblet	C1orf43	0.297725709	133185399.4	8.19E-23	1.47E-21
Goblet	KLF3	0.297633815	133202826.9	8.45E-23	1.52E-21
Goblet	PLCB4	0.297618328	133205764.1	8.50E-23	1.52E-21
Goblet	RPL13AP25	0.297577819	133213446.5	8.62E-23	1.54E-21
Goblet	ENSG00000261147	0.297555051	133217764.5	8.68E-23	1.55E-21
Goblet	OCIAD1	0.297535887	133221398.7	8.74E-23	1.56E-21
Goblet	CYTH1	0.297534731	133221617.9	8.74E-23	1.56E-21
Goblet	MT-ND1	0.297495268	133229102.1	8.86E-23	1.58E-21
Goblet	HSP90B1	0.29747921	133232147.5	8.91E-23	1.59E-21
Goblet	ADI1	0.297474527	133233035.7	8.93E-23	1.59E-21
Goblet	GNAS	0.297405953	133246040.7	9.14E-23	1.62E-21
Goblet	RPS2P5	0.297269038	133272006.4	9.58E-23	1.70E-21
Goblet	SH3PXD2A	0.297226396	133280093.4	9.72E-23	1.72E-21
Goblet	DAD1	0.297055594	133312485.7	1.03E-22	1.82E-21
Goblet	NIPBL	0.297037661	133315886.7	1.04E-22	1.83E-21
Goblet	GABARAPL2	0.297025417	133318208.9	1.04E-22	1.83E-21
Goblet	ERGIC1	0.296823466	133356508.5	1.12E-22	1.96E-21
Goblet	SERINC2	0.296788358	133363166.6	1.13E-22	1.98E-21
Goblet	HNRNPA1P48	0.296761488	133368262.6	1.14E-22	2.00E-21
Goblet	PLAC8	0.296746344	133371134.5	1.15E-22	2.01E-21
Goblet	TFF3	0.296552698	133407859.2	1.22E-22	2.14E-21
Goblet	ENSG00000279010	0.296352107	133445901.2	1.31E-22	2.29E-21
Goblet	MYH14	0.29633432	133449274.5	1.32E-22	2.30E-21
Goblet	RPS7P1	0.296188818	133476868.6	1.39E-22	2.42E-21
Goblet	NDUFS8	0.296130713	133487888.2	1.41E-22	2.46E-21
Goblet	PSMC5	0.296073726	133498695.7	1.44E-22	2.51E-21
Goblet	LGALS3BP	0.296011593	133510479.1	1.47E-22	2.56E-21
Goblet	ENSG00000251537	0.29585268	133540616.8	1.56E-22	2.69E-21
Goblet	ENSG00000261582	0.295688619	133571730.7	1.64E-22	2.85E-21
Goblet	SERPINB3	0.295674245	133574456.7	1.65E-22	2.86E-21
Goblet	MRPL57	0.29543578	133619681.3	1.79E-22	3.09E-21
Goblet	RPL7P1	0.295388979	133628557.1	1.82E-22	3.14E-21
Goblet	ST6GAL1	0.295342793	133637316.3	1.85E-22	3.18E-21
Goblet	DDRGK1	0.295330941	133639563.9	1.86E-22	3.19E-21
Goblet	ATP5ME	0.295222148	133660196.4	1.93E-22	3.31E-21
Goblet	KTN1	0.295123545	133678896.3	1.99E-22	3.42E-21
Goblet	ARAP1	0.295088811	133685483.5	2.02E-22	3.45E-21
Goblet	DDX17	0.295077365	133687654.2	2.03E-22	3.46E-21
Goblet	REEP5	0.295016047	133699283.2	2.07E-22	3.53E-21
Goblet	MISP	0.294995765	133703129.6	2.08E-22	3.55E-21
Goblet	SRSF2	0.294677969	133763399.2	2.32E-22	3.95E-21
Goblet	TMED3	0.294672648	133764408.3	2.32E-22	3.95E-21
Goblet	ANXA4	0.294586947	133780661.4	2.39E-22	4.06E-21
Goblet	MYOF	0.294459915	133804752.9	2.50E-22	4.23E-21
Goblet	UXT	0.294374263	133820996.6	2.57E-22	4.35E-21
Goblet	TMED10	0.294294123	133836195.1	2.64E-22	4.47E-21
Goblet	ZNF428	0.294226459	133849027.4	2.70E-22	4.57E-21
Goblet	RNF7	0.294105045	133872053.5	2.82E-22	4.75E-21
Goblet	SLC9A3R1	0.294022728	133887664.7	2.90E-22	4.88E-21
Goblet	CNKSR3	0.293983781	133895051	2.94E-22	4.94E-21
Goblet	NEAT1	0.293967587	133898122.2	2.95E-22	4.96E-21
Goblet	MT-RNR2	0.293714386	133946141.4	3.22E-22	5.39E-21
Goblet	PSMB6	0.293636497	133960912.9	3.30E-22	5.53E-21
Goblet	RNF181	0.293590181	133969696.8	3.35E-22	5.61E-21
Goblet	TALDO1	0.293444087	133997403.4	3.52E-22	5.89E-21
Goblet	CARD11	0.293228531	134038283.2	3.79E-22	6.32E-21
Goblet	STEAP4	0.293073352	134067712.6	3.99E-22	6.65E-21
Goblet	DHCR24	0.293016125	134078565.7	4.07E-22	6.77E-21
Goblet	MALAT1	0.292814298	134116841.9	4.36E-22	7.24E-21
Goblet	UQCC2	0.292709924	134136636.3	4.51E-22	7.49E-21
Goblet	LSM4	0.292614992	134154640	4.66E-22	7.72E-21
Goblet	MPZL2	0.292602025	134157099.3	4.68E-22	7.75E-21
Goblet	C4orf19	0.292503168	134175847.3	4.84E-22	8.00E-21
Goblet	POLR1D	0.292495611	134177280.6	4.85E-22	8.01E-21
Goblet	MACC1	0.292220005	134229548.9	5.32E-22	8.78E-21
Goblet	MRPS15	0.292193741	134234529.7	5.37E-22	8.84E-21
Goblet	TRAPPC3	0.29214787	134243229.1	5.45E-22	8.97E-21
Goblet	ADGRF1	0.291951206	134280526.3	5.83E-22	9.57E-21
Goblet	SEC11A	0.291802073	134308809.1	6.13E-22	1.00E-20
Goblet	F3	0.291760569	134316680.3	6.21E-22	1.02E-20
Goblet	POLD4	0.291676674	134332590.8	6.39E-22	1.05E-20
Goblet	CBWD6	0.291594887	134348101.7	6.57E-22	1.07E-20
Goblet	RANBP1	0.291578606	134351189.4	6.60E-22	1.08E-20
Goblet	XBP1	0.291473714	134371081.9	6.84E-22	1.11E-20
Goblet	EIF4A2	0.291412145	134382758.4	6.98E-22	1.14E-20
Goblet	RTN4	0.291402254	134384634.2	7.00E-22	1.14E-20
Goblet	COMMD1	0.291129856	134436294.2	7.67E-22	1.25E-20
Goblet	MARCKS	0.291037205	134453865.2	7.92E-22	1.28E-20
Goblet	RHOV	0.290903263	134479267.2	8.28E-22	1.34E-20
Goblet	JUND	0.290895432	134480752.3	8.30E-22	1.34E-20
Goblet	SNX3	0.290823227	134494446	8.50E-22	1.37E-20
Goblet	GHITM	0.290724088	134513247.5	8.79E-22	1.42E-20
Goblet	URGCP-MRPS24	0.290531836	134549707.8	9.37E-22	1.51E-20
Goblet	EPCAM	0.29050856	134554122.1	9.45E-22	1.52E-20
Goblet	TMCO1	0.290486519	134558302.3	9.52E-22	1.53E-20
Goblet	RPS23P8	0.290469166	134561593.2	9.57E-22	1.54E-20
Goblet	FAM49B	0.290442977	134566559.8	9.65E-22	1.55E-20
Goblet	DAGLB	0.290331728	134587658	1.00E-21	1.60E-20
Goblet	HSPA5	0.290157121	134620772	1.06E-21	1.70E-20
Goblet	MPC2	0.29010227	134631174.6	1.08E-21	1.73E-20
Goblet	HINT2	0.290048511	134641369.9	1.10E-21	1.76E-20
Goblet	COX7A2L	0.290009926	134648687.5	1.12E-21	1.78E-20
Goblet	GTF2IP4	0.28999816	134650918.9	1.12E-21	1.78E-20
Goblet	LTA4H	0.289944867	134661025.8	1.14E-21	1.81E-20
Goblet	SLTM	0.289896145	134670265.9	1.16E-21	1.84E-20
Goblet	LAMTOR1	0.289809489	134686700.1	1.19E-21	1.89E-20
Goblet	LYN	0.289790048	134690387	1.20E-21	1.90E-20
Goblet	YBX3	0.289787218	134690923.8	1.20E-21	1.90E-20
Goblet	NCL	0.289779584	134692371.4	1.20E-21	1.90E-20
Goblet	PGK1	0.289740679	134699749.8	1.22E-21	1.92E-20
Goblet	SH3KBP1	0.289715943	134704440.9	1.23E-21	1.94E-20
Goblet	ERP29	0.289596873	134727022.4	1.28E-21	2.01E-20
Goblet	JUNB	0.289544545	134736946.2	1.30E-21	2.05E-20
Goblet	TSPAN14	0.289481634	134748877.3	1.33E-21	2.09E-20
Goblet	EYA4	0.289441279	134756530.5	1.35E-21	2.11E-20
Goblet	LSM5	0.289416728	134761186.7	1.36E-21	2.13E-20
Goblet	RPS26P31	0.289411571	134762164.7	1.36E-21	2.13E-20
Goblet	ATP5MC1	0.289367042	134770609.5	1.38E-21	2.16E-20
Goblet	DCXR	0.28928994	134785231.9	1.42E-21	2.21E-20
Goblet	C18orf32	0.289176117	134806818.3	1.47E-21	2.29E-20
Goblet	IFITM3	0.28902502	134835473.6	1.55E-21	2.41E-20
Goblet	GSTK1	0.288871012	134864681	1.63E-21	2.53E-20
Goblet	BTG3	0.288865553	134865716.2	1.63E-21	2.53E-20
Goblet	TMEM134	0.288815902	134875132.6	1.66E-21	2.57E-20
Goblet	SBF2	0.288730563	134891316.9	1.71E-21	2.64E-20
Goblet	COA3	0.28869299	134898442.6	1.73E-21	2.67E-20
Goblet	PDIA3	0.288562264	134923234.6	1.80E-21	2.79E-20
Goblet	CCDC144NL-AS1	0.288537068	134928013	1.82E-21	2.81E-20
Goblet	PPP2R1A	0.288450533	134944424.2	1.87E-21	2.88E-20
Goblet	DCTN2	0.288428469	134948608.7	1.89E-21	2.90E-20
Goblet	UBE2I	0.288370758	134959553.6	1.92E-21	2.95E-20
Goblet	CYP4B1	0.288307724	134971507.9	1.96E-21	3.01E-20
Goblet	MACF1	0.288293686	134974170.1	1.97E-21	3.02E-20
Goblet	CHP1	0.288235615	134985183.2	2.01E-21	3.08E-20
Goblet	ARMH4	0.288161852	134999172.3	2.06E-21	3.15E-20
Goblet	NDUFAF8	0.288113724	135008299.8	2.09E-21	3.20E-20
Goblet	SNRPD3	0.288005171	135028886.6	2.17E-21	3.31E-20
Goblet	MT1E	0.28763197	135099663.6	2.46E-21	3.74E-20
Goblet	CCT2	0.287625904	135100814.1	2.46E-21	3.74E-20
Goblet	GPI	0.287608001	135104209.3	2.47E-21	3.76E-20
Goblet	CTNNA1	0.28760215	135105319.1	2.48E-21	3.76E-20
Goblet	ZFAND3	0.287545788	135116008	2.53E-21	3.83E-20
Goblet	TSC22D1	0.287515484	135121755	2.55E-21	3.86E-20
Goblet	ST6GALNAC1	0.287446553	135134827.8	2.61E-21	3.95E-20
Goblet	PSME2	0.287316037	135159579.9	2.72E-21	4.12E-20
Goblet	PEBP1	0.28722282	135177258.5	2.81E-21	4.24E-20
Goblet	MZT2A	0.287216697	135178419.7	2.82E-21	4.24E-20
Goblet	GPRC5A	0.287157895	135189571.3	2.87E-21	4.32E-20
Goblet	PPP1CB	0.287109129	135198819.7	2.92E-21	4.38E-20
Goblet	CCNI	0.287088189	135202791.1	2.94E-21	4.41E-20
Goblet	SLC25A39	0.286861413	135245798.9	3.17E-21	4.75E-20
Goblet	ITPA	0.286801043	135257247.9	3.23E-21	4.84E-20
Goblet	ERH	0.286668574	135282370.4	3.37E-21	5.04E-20
Goblet	FGD4	0.286620123	135291559.1	3.43E-21	5.12E-20
Goblet	BCL2L2-PABPN1	0.286572236	135300640.8	3.48E-21	5.19E-20
Goblet	PRDX6	0.286493466	135315579.5	3.57E-21	5.32E-20
Goblet	TXNL4A	0.286489732	135316287.6	3.58E-21	5.33E-20
Goblet	PIGR	0.286479414	135318244.4	3.59E-21	5.34E-20
Goblet	ADRB2	0.286367433	135339481.4	3.72E-21	5.53E-20
Goblet	SH3GLB1	0.286313143	135349777.6	3.79E-21	5.62E-20
Goblet	NDUFA12	0.286166154	135377653.8	3.98E-21	5.89E-20
Goblet	PLEKHG1	0.286132225	135384088.3	4.02E-21	5.95E-20
Goblet	A4GALT	0.286057424	135398274.3	4.12E-21	6.09E-20
Goblet	MT-ND4L	0.285820291	135443246.3	4.46E-21	6.58E-20
Goblet	ARL6IP5	0.285775821	135451679.9	4.52E-21	6.67E-20
Goblet	RHOB	0.285616786	135481840.7	4.76E-21	7.02E-20
Goblet	GTF3A	0.285297705	135542353.9	5.29E-21	7.78E-20
Goblet	RPL10P16	0.285211596	135558684.5	5.44E-21	7.99E-20
Goblet	ENSG00000213598	0.285094705	135580852.6	5.65E-21	8.29E-20
Goblet	RPL12P4	0.284921918	135613621.4	5.98E-21	8.77E-20
Goblet	SLMAP	0.284903319	135617148.7	6.01E-21	8.81E-20
Goblet	SERP1	0.284787384	135639135.7	6.25E-21	9.14E-20
Goblet	FGFBP1	0.284652915	135664637.6	6.53E-21	9.54E-20
Goblet	PSMD8	0.28453979	135686091.6	6.77E-21	9.88E-20
Goblet	NDUFV1	0.284493077	135694950.7	6.88E-21	1.00E-19
Goblet	PVT1	0.284261515	135738866.1	7.41E-21	1.08E-19
Goblet	ATP13A3	0.284247053	135741608.8	7.45E-21	1.08E-19
Goblet	ADK	0.284225064	135745779	7.50E-21	1.09E-19
Goblet	RAB3D	0.284224715	135745845.2	7.50E-21	1.09E-19
Goblet	PUM1	0.284057647	135777529.3	7.92E-21	1.15E-19
Goblet	TRMT112	0.283961915	135795684.8	8.17E-21	1.18E-19
Goblet	SSNA1	0.283871023	135812922.3	8.42E-21	1.22E-19
Goblet	SLCO3A1	0.283758555	135834251.7	8.73E-21	1.26E-19
Goblet	MT-ATP6	0.283708742	135843698.7	8.87E-21	1.28E-19
Goblet	DUSP1	0.283528598	135877862.8	9.41E-21	1.36E-19
Goblet	PARD3B	0.283421969	135898084.8	9.74E-21	1.40E-19
Goblet	ENSG00000276345	0.283390397	135904072.4	9.84E-21	1.42E-19
Goblet	KLF4	0.283334919	135914593.9	1.00E-20	1.44E-19
Goblet	NDUFB10	0.283328488	135915813.4	1.00E-20	1.44E-19
Goblet	IRS2	0.28328938	135923230.2	1.02E-20	1.46E-19
Goblet	MAGED1	0.283265791	135927703.9	1.02E-20	1.47E-19
Goblet	FCGRT	0.283171591	135945568.7	1.06E-20	1.51E-19
Goblet	CBX3	0.283135117	135952486	1.07E-20	1.53E-19
Goblet	ENSG00000218426	0.283036624	135971165	1.10E-20	1.57E-19
Goblet	AGAP1	0.282855703	136005476.5	1.17E-20	1.67E-19
Goblet	THRAP3	0.282852673	136006051.2	1.17E-20	1.67E-19
Goblet	CAPS	0.282840147	136008426.7	1.18E-20	1.67E-19
Goblet	PLEKHJ1	0.282809968	136014150	1.19E-20	1.69E-19
Goblet	MRPL20	0.28279661	136016683.5	1.19E-20	1.69E-19
Goblet	BZW1	0.282771418	136021461	1.20E-20	1.70E-19
Goblet	GTF2A2	0.282714584	136032239.5	1.23E-20	1.73E-19
Goblet	TMEM147	0.282678877	136039011.3	1.24E-20	1.75E-19
Goblet	CD2AP	0.282592058	136055476.5	1.27E-20	1.80E-19
Goblet	MLEC	0.282550334	136063389.3	1.29E-20	1.82E-19
Goblet	PDLIM1	0.282445329	136083303.4	1.34E-20	1.88E-19
Goblet	TPM3	0.282322687	136106562.2	1.39E-20	1.96E-19
Goblet	MT-ATP8	0.282309304	136109100.4	1.40E-20	1.96E-19
Goblet	MVP	0.282219604	136126111.9	1.44E-20	2.02E-19
Goblet	SSH2	0.28219859	136130097.1	1.45E-20	2.03E-19
Goblet	GAREM1	0.28214853	136139590.9	1.47E-20	2.06E-19
Goblet	ABRACL	0.281933467	136180377.3	1.58E-20	2.21E-19
Goblet	CARMIL1	0.281920026	136182926.4	1.58E-20	2.21E-19
Goblet	HNRNPC	0.281889681	136188681.2	1.60E-20	2.23E-19
Goblet	SSBP1	0.281871302	136192166.8	1.61E-20	2.24E-19
Goblet	SAMD12	0.281847706	136196641.8	1.62E-20	2.26E-19
Goblet	SNHG25	0.281754705	136214279.2	1.67E-20	2.32E-19
Goblet	PARD6B	0.281754362	136214344.4	1.67E-20	2.32E-19
Goblet	TMEM14B	0.281670399	136230267.9	1.72E-20	2.38E-19
Goblet	MVD	0.281586496	136246180	1.76E-20	2.45E-19
Goblet	Sep-07	0.281549164	136253259.9	1.78E-20	2.47E-19
Goblet	ARHGEF3	0.281535147	136255918.2	1.79E-20	2.48E-19
Goblet	AP2M1	0.281456298	136270871.8	1.84E-20	2.54E-19
Goblet	ENSG00000197332	0.281444366	136273134.7	1.85E-20	2.55E-19
Goblet	CLTC	0.281119103	136334820.3	2.05E-20	2.83E-19
Goblet	SERPINF1	0.281062366	136345580.4	2.09E-20	2.88E-19
Goblet	ENSG00000272822	0.281052126	136347522.4	2.09E-20	2.88E-19
Goblet	ERBIN	0.281033604	136351035.2	2.11E-20	2.90E-19
Goblet	BRI3	0.280979191	136361354.5	2.14E-20	2.95E-19
Goblet	RPL22L1	0.280902876	136375827.5	2.20E-20	3.01E-19
Goblet	REL	0.280892701	136377757.2	2.20E-20	3.02E-19
Goblet	LAMP1	0.280759839	136402954.3	2.30E-20	3.15E-19
Goblet	SSR4	0.280748775	136405052.6	2.31E-20	3.16E-19
Goblet	EPS8	0.280499449	136452337	2.50E-20	3.42E-19
Goblet	CMAHP	0.280392545	136472611.2	2.59E-20	3.53E-19
Goblet	HMG20B	0.28036924	136477031	2.61E-20	3.55E-19
Goblet	EIF4G1	0.280352808	136480147.3	2.62E-20	3.57E-19
Goblet	MINOS1-NBL1	0.280262082	136497353.3	2.70E-20	3.67E-19
Goblet	ATP1A1	0.280231917	136503074.1	2.72E-20	3.70E-19
Goblet	ARF1	0.280218216	136505672.4	2.74E-20	3.71E-19
Goblet	VDAC1	0.280178426	136513218.5	2.77E-20	3.76E-19
Goblet	ENSG00000229503	0.280155614	136517544.8	2.79E-20	3.78E-19
Goblet	CFLAR	0.280128821	136522626.1	2.82E-20	3.81E-19
Goblet	GNB1	0.280125684	136523221.1	2.82E-20	3.81E-19
Goblet	UBE2D3	0.280121232	136524065.4	2.82E-20	3.81E-19
Goblet	PTPRK	0.280030159	136541337.3	2.91E-20	3.92E-19
Goblet	RAB25	0.280022393	136542810	2.91E-20	3.92E-19
Goblet	NBEAL1	0.280020292	136543208.5	2.92E-20	3.92E-19
Goblet	FBL	0.280013765	136544446.2	2.92E-20	3.93E-19
Goblet	UQCRFS1	0.279977158	136551388.7	2.96E-20	3.97E-19
Goblet	TCF25	0.279847514	136575975.6	3.08E-20	4.13E-19
Goblet	ISOC2	0.279839392	136577515.8	3.09E-20	4.14E-19
Goblet	MED24	0.279701921	136603587	3.23E-20	4.32E-19
Goblet	ENSG00000256206	0.279675963	136608510.1	3.26E-20	4.35E-19
Goblet	FAM102A	0.279393426	136662092.8	3.56E-20	4.76E-19
Goblet	EGLN3	0.279357499	136668906.3	3.60E-20	4.81E-19
Goblet	TM9SF2	0.279226446	136693760.3	3.76E-20	5.01E-19
Goblet	VDAC2	0.279193153	136700074.3	3.80E-20	5.06E-19
Goblet	PLAU	0.27911428	136715032.5	3.89E-20	5.18E-19
Goblet	PUM2	0.279062845	136724787.1	3.96E-20	5.26E-19
Goblet	EYA1	0.279013897	136734069.9	4.02E-20	5.34E-19
Goblet	NUTF2	0.279008515	136735090.6	4.03E-20	5.34E-19
Goblet	TRIO	0.27900672	136735431	4.03E-20	5.34E-19
Goblet	SMIM26	0.278941812	136747740.7	4.12E-20	5.44E-19
Goblet	XRCC5	0.278853729	136764445.5	4.23E-20	5.59E-19
Goblet	TBCAP1	0.278823292	136770218	4.27E-20	5.64E-19
Goblet	DDX24	0.278656891	136801775.6	4.51E-20	5.94E-19
Goblet	MPST	0.278631538	136806583.8	4.54E-20	5.99E-19
Goblet	KLK11	0.278514691	136828743.6	4.71E-20	6.21E-19
Goblet	PFDN2	0.278461745	136838784.9	4.79E-20	6.30E-19
Goblet	BCAS1	0.278438709	136843153.6	4.83E-20	6.34E-19
Goblet	SDC1	0.278437813	136843323.5	4.83E-20	6.34E-19
Goblet	TMEM98	0.278346863	136860572	4.97E-20	6.52E-19
Goblet	TNIP1	0.278322249	136865240.1	5.01E-20	6.56E-19
Goblet	SPATS2L	0.278270325	136875087.3	5.10E-20	6.66E-19
Goblet	PCBP2	0.278257243	136877568.4	5.12E-20	6.69E-19
Goblet	EIF3F	0.278210855	136886365.8	5.19E-20	6.78E-19
Goblet	APEX1	0.27817548	136893074.6	5.25E-20	6.85E-19
Goblet	EWSR1	0.278100216	136907348.4	5.38E-20	7.01E-19
Goblet	FSTL1	0.278094125	136908503.4	5.39E-20	7.01E-19
Goblet	DPM3	0.278094047	136908518.4	5.39E-20	7.01E-19
Goblet	PDCD6	0.278043154	136918170.1	5.48E-20	7.11E-19
Goblet	TCEA1	0.278022413	136922103.6	5.51E-20	7.15E-19
Goblet	CHMP5	0.277939693	136937791.3	5.66E-20	7.33E-19
Goblet	C9orf3	0.277837476	136957176.6	5.85E-20	7.57E-19
Goblet	LSM3	0.277828816	136958819	5.86E-20	7.58E-19
Goblet	MT-RNR1	0.277809728	136962439.1	5.90E-20	7.62E-19
Goblet	METTL9	0.277765872	136970756.2	5.98E-20	7.72E-19
Goblet	CTBP2	0.277396404	137040825.3	6.72E-20	8.67E-19
Goblet	ITFG1	0.27733687	137052116	6.85E-20	8.82E-19
Goblet	PABPC4	0.277299507	137059201.8	6.93E-20	8.92E-19
Goblet	MGAT1	0.27729694	137059688.6	6.94E-20	8.92E-19
Goblet	NCOA7	0.277276108	137063639.3	6.98E-20	8.97E-19
Goblet	ZNF706	0.277230666	137072257.4	7.09E-20	9.09E-19
Goblet	FOXA1	0.277148674	137087806.9	7.27E-20	9.32E-19
Goblet	PELI1	0.277090643	137098812.5	7.41E-20	9.48E-19
Goblet	POLR2I	0.277060628	137104504.9	7.48E-20	9.56E-19
Goblet	SSR3	0.277007133	137114650.2	7.60E-20	9.71E-19
Goblet	MYO5C	0.277003444	137115349.7	7.61E-20	9.72E-19
Goblet	BANF1	0.276973648	137121000.4	7.69E-20	9.80E-19
Goblet	DDX21	0.27686145	137142278.7	7.96E-20	1.01E-18
Goblet	PPP4R1	0.276837604	137146801.1	8.02E-20	1.02E-18
Goblet	CTNND1	0.276645123	137183304.7	8.53E-20	1.08E-18
Goblet	LLGL2	0.276611788	137189626.9	8.62E-20	1.09E-18
Goblet	SDCBP	0.276448688	137220558.4	9.07E-20	1.15E-18
Goblet	EMP2	0.27638303	137233010.4	9.26E-20	1.17E-18
Goblet	ARL4A	0.276303191	137248151.8	9.50E-20	1.20E-18
Goblet	ITGB8	0.27628327	137251929.9	9.56E-20	1.21E-18
Goblet	MIEN1	0.276272484	137253975.3	9.59E-20	1.21E-18
Goblet	IL32	0.276258073	137256708.4	9.63E-20	1.21E-18
Goblet	BID	0.276257548	137256807.9	9.63E-20	1.21E-18
Goblet	TPT1-AS1	0.275952283	137314701	1.06E-19	1.34E-18
Goblet	MRPL23	0.27581423	137340882.7	1.11E-19	1.39E-18
Goblet	SIVA1	0.275789493	137345573.9	1.12E-19	1.40E-18
Goblet	FAM50A	0.275777838	137347784.3	1.12E-19	1.41E-18
Goblet	DANCR	0.275603458	137380855.3	1.18E-19	1.49E-18
Goblet	PLXNB2	0.275600088	137381494.4	1.18E-19	1.49E-18
Goblet	ABLIM1	0.275483343	137403634.9	1.23E-19	1.54E-18
Goblet	ATG10	0.275430441	137413667.7	1.25E-19	1.56E-18
Goblet	ATP5PD	0.275423963	137414896.3	1.25E-19	1.57E-18
Goblet	PGRMC1	0.275394302	137420521.3	1.26E-19	1.58E-18
Goblet	ALCAM	0.275358196	137427368.8	1.28E-19	1.59E-18
Goblet	HMGB1P5	0.27531861	137434876.3	1.29E-19	1.61E-18
Goblet	ZSWIM7	0.275297842	137438814.9	1.30E-19	1.62E-18
Goblet	SDF4	0.275291381	137440040.2	1.31E-19	1.62E-18
Goblet	SDR16C5	0.275283358	137441561.7	1.31E-19	1.63E-18
Goblet	POR	0.275120417	137472463.4	1.38E-19	1.71E-18
Goblet	HDHD3	0.275085721	137479043.3	1.39E-19	1.73E-18
Goblet	SNRPF	0.274972767	137500464.9	1.44E-19	1.79E-18
Goblet	CLIC6	0.274867049	137520514.3	1.49E-19	1.85E-18
Goblet	RND3	0.274858747	137522088.8	1.50E-19	1.85E-18
Goblet	MYDGF	0.274821831	137529089.7	1.51E-19	1.87E-18
Goblet	TMOD3	0.274754871	137541788.7	1.54E-19	1.91E-18
Goblet	COG5	0.274680022	137555983.7	1.58E-19	1.95E-18
Goblet	ASAP1	0.274589807	137573092.8	1.63E-19	2.00E-18
Goblet	ATP6V1F	0.274583585	137574272.8	1.63E-19	2.01E-18
Goblet	ENSG00000146677	0.274422837	137604758.5	1.71E-19	2.11E-18
Goblet	PDXK	0.274405803	137607988.9	1.72E-19	2.12E-18
Goblet	RAB7A	0.274368213	137615117.9	1.74E-19	2.14E-18
Goblet	ITGA2	0.274313222	137625546.9	1.77E-19	2.17E-18
Goblet	TMC4	0.274284402	137631012.5	1.79E-19	2.19E-18
Goblet	MBNL1	0.274233786	137640611.8	1.82E-19	2.22E-18
Goblet	NENF	0.274206862	137645717.8	1.83E-19	2.24E-18
Goblet	CD151	0.274169231	137652854.5	1.86E-19	2.26E-18
Goblet	CNIH4	0.27391345	137701363	2.01E-19	2.45E-18
Goblet	TAPBP	0.273873104	137709014.7	2.04E-19	2.48E-18
Goblet	ENSG00000259354	0.273868641	137709861	2.04E-19	2.48E-18
Goblet	CHCHD10	0.27378774	137725203.8	2.09E-19	2.54E-18
Goblet	ARL5A	0.273740891	137734088.7	2.12E-19	2.58E-18
Goblet	TUBB	0.273716176	137738775.8	2.14E-19	2.59E-18
Goblet	AGRN	0.273606638	137759549.6	2.21E-19	2.68E-18
Goblet	RPL26P19	0.273519797	137776018.8	2.27E-19	2.75E-18
Goblet	UBE2L3	0.273512271	137777446.2	2.28E-19	2.76E-18
Goblet	MARK3	0.273494247	137780864.4	2.29E-19	2.77E-18
Goblet	UFC1	0.273400533	137798637.1	2.36E-19	2.85E-18
Goblet	RBM8A	0.273357955	137806711.9	2.39E-19	2.88E-18
Goblet	PAPOLA	0.273347615	137808672.9	2.40E-19	2.89E-18
Goblet	RAC1P2	0.273339968	137810123.2	2.40E-19	2.89E-18
Goblet	COMT	0.273312275	137815375.2	2.42E-19	2.92E-18
Goblet	LSM8	0.273266274	137824099.1	2.46E-19	2.96E-18
Goblet	RAB10	0.273137939	137848437.7	2.56E-19	3.07E-18
Goblet	PID1	0.273127161	137850481.6	2.57E-19	3.08E-18
Goblet	RPL41P1	0.272993079	137875910.2	2.68E-19	3.21E-18
Goblet	NCOA1	0.272774639	137917337	2.87E-19	3.43E-18
Goblet	SELENOK	0.272763483	137919452.7	2.88E-19	3.44E-18
Goblet	OSTC	0.272675364	137936164.5	2.95E-19	3.53E-18
Goblet	TRIM29	0.272646771	137941587.1	2.98E-19	3.56E-18
Goblet	RNF167	0.272563863	137957310.4	3.06E-19	3.65E-18
Goblet	DMAC1	0.272541107	137961626.1	3.08E-19	3.67E-18
Goblet	LITAF	0.272534722	137962837	3.09E-19	3.68E-18
Goblet	TMEM165	0.272520275	137965576.8	3.10E-19	3.69E-18
Goblet	GALNT6	0.272464004	137976248.6	3.16E-19	3.75E-18
Goblet	FOXN3	0.272417329	137985100.4	3.20E-19	3.80E-18
Goblet	CYB5A	0.272318094	138003920.3	3.30E-19	3.92E-18
Goblet	APH1A	0.272315153	138004478	3.30E-19	3.92E-18
Goblet	MRPL27	0.272260981	138014751.7	3.36E-19	3.98E-18
Goblet	ZFAND6	0.272049143	138054926.3	3.59E-19	4.24E-18
Goblet	KIAA1522	0.271996632	138064885.1	3.65E-19	4.31E-18
Goblet	PSMA3	0.271931662	138077206.6	3.72E-19	4.39E-18
Goblet	MYH9	0.271906227	138082030.3	3.75E-19	4.42E-18
Goblet	BCAS4	0.271885006	138086054.9	3.78E-19	4.45E-18
Goblet	NDUFB6	0.271855903	138091574.2	3.81E-19	4.48E-18
Goblet	TMEM141	0.271785529	138104920.4	3.89E-19	4.58E-18
Goblet	RTF2	0.271740226	138113512.2	3.95E-19	4.64E-18
Goblet	RPSAP9	0.271728755	138115687.6	3.96E-19	4.65E-18
Goblet	EPB42	0.271699876	138121164.4	4.00E-19	4.69E-18
Goblet	B3GNT7	0.271695129	138122064.7	4.00E-19	4.69E-18
Goblet	JUP	0.271661195	138128500.3	4.05E-19	4.74E-18
Goblet	UFM1	0.271623638	138135622.8	4.09E-19	4.79E-18
Goblet	DRAP1	0.27161399	138137452.6	4.11E-19	4.80E-18
Goblet	PET100	0.271413482	138175478.7	4.37E-19	5.10E-18
Goblet	MRPL53	0.271385216	138180839.2	4.41E-19	5.14E-18
Goblet	CEBPD	0.271213334	138213436.4	4.65E-19	5.41E-18
Goblet	SYNJ2BP-COX16	0.271197221	138216492.2	4.67E-19	5.44E-18
Goblet	DUSP23	0.271187161	138218400.2	4.68E-19	5.45E-18
Goblet	BIRC3	0.271149939	138225459.3	4.74E-19	5.51E-18
Goblet	EIF5A	0.271146704	138226072.7	4.74E-19	5.51E-18
Goblet	ARHGAP4	0.270997803	138254311.6	4.97E-19	5.76E-18
Goblet	HLA-DRB1	0.270993525	138255123	4.97E-19	5.76E-18
Goblet	CTSH	0.270988356	138256103.3	4.98E-19	5.77E-18
Goblet	PPM1G	0.270879095	138276824.4	5.15E-19	5.96E-18
Goblet	HSPA8	0.270797646	138292271.1	5.28E-19	6.10E-18
Goblet	RTRAF	0.27077111	138297303.8	5.33E-19	6.15E-18
Goblet	RTN3	0.27075627	138300118	5.35E-19	6.17E-18
Goblet	MAP3K13	0.2706196	138326037.5	5.58E-19	6.43E-18
Goblet	PHF20L1	0.27058645	138332324.2	5.64E-19	6.49E-18
Goblet	C11orf58	0.270585262	138332549.6	5.64E-19	6.49E-18
Goblet	CCDC124	0.270568233	138335779	5.67E-19	6.51E-18
Goblet	ENSG00000268083	0.27043135	138361738.8	5.91E-19	6.79E-18
Goblet	CIAO2B	0.270398539	138367961.3	5.97E-19	6.85E-18
Goblet	MRPL12	0.270272933	138391782.2	6.21E-19	7.11E-18
Goblet	SPAG7	0.270239909	138398045.3	6.27E-19	7.18E-18
Goblet	ST14	0.270225306	138400814.8	6.30E-19	7.21E-18
Goblet	DNAJB1	0.270217242	138402344	6.31E-19	7.22E-18
Goblet	RBM39	0.270089296	138426608.8	6.57E-19	7.50E-18
Goblet	LRRC8A	0.270074469	138429420.8	6.60E-19	7.53E-18
Goblet	SRP9	0.270050322	138434000.2	6.65E-19	7.58E-18
Goblet	BCAR3	0.270032398	138437399.4	6.68E-19	7.61E-18
Goblet	TNFRSF21	0.270015935	138440521.7	6.72E-19	7.64E-18
Goblet	EIF3L	0.270013021	138441074.2	6.72E-19	7.64E-18
Goblet	MAP2K3	0.270011241	138441411.9	6.73E-19	7.64E-18
Goblet	EEF1E1-BLOC1S5	0.269976147	138448067.4	6.80E-19	7.72E-18
Goblet	ADRM1	0.269961458	138450853.2	6.83E-19	7.74E-18
Goblet	FAF1	0.26986054	138469992.2	7.05E-19	7.98E-18
Goblet	PRKCH	0.269762077	138488665.5	7.26E-19	8.22E-18
Goblet	MBP	0.269748555	138491229.9	7.29E-19	8.24E-18
Goblet	VPS29	0.269746701	138491581.5	7.30E-19	8.24E-18
Goblet	RAB4B-EGLN2	0.269743966	138492100.2	7.30E-19	8.24E-18
Goblet	NF1	0.269480009	138542159.3	7.92E-19	8.93E-18
Goblet	WASL	0.269461173	138545731.5	7.96E-19	8.97E-18
Goblet	PRR15	0.269342422	138568252.6	8.26E-19	9.30E-18
Goblet	RCC1	0.269306646	138575037.3	8.35E-19	9.39E-18
Goblet	ENSG00000232037	0.269290758	138578050.5	8.39E-19	9.43E-18
Goblet	CD55	0.269285305	138579084.6	8.40E-19	9.44E-18
Goblet	MTHFD1L	0.269183027	138598481.5	8.67E-19	9.73E-18
Goblet	ETV6	0.26916328	138602226.6	8.72E-19	9.78E-18
Goblet	PPM1H	0.269105018	138613275.9	8.88E-19	9.94E-18
Goblet	UBE2H	0.269061049	138621614.6	9.00E-19	1.01E-17
Goblet	ZFP36	0.269044782	138624699.6	9.05E-19	1.01E-17
Goblet	AHNAK	0.269039521	138625697.3	9.06E-19	1.01E-17
Goblet	TUFM	0.268913955	138649510.7	9.42E-19	1.05E-17
Goblet	PINK1-AS	0.26887965	138656016.6	9.51E-19	1.06E-17
Goblet	PUF60	0.268870968	138657663.2	9.54E-19	1.06E-17
Goblet	UBE2B	0.268814747	138668325.5	9.71E-19	1.08E-17
Goblet	CPD	0.268811757	138668892.4	9.71E-19	1.08E-17
Goblet	PSMD14	0.268724656	138685411	9.98E-19	1.11E-17
Goblet	IQGAP1	0.268680587	138693768.6	1.01E-18	1.12E-17
Goblet	AFF1	0.268665853	138696562.8	1.02E-18	1.13E-17
Goblet	NDUFB5	0.268628532	138703640.9	1.03E-18	1.14E-17
Goblet	SRPK1	0.268626567	138704013.5	1.03E-18	1.14E-17
Goblet	CD99	0.268516405	138724905.5	1.06E-18	1.18E-17
Goblet	HNRNPU	0.268507324	138726627.8	1.07E-18	1.18E-17
Goblet	PPP4R2	0.268469476	138733805.6	1.08E-18	1.19E-17
Goblet	MYADM	0.268428164	138741640.3	1.09E-18	1.20E-17
Goblet	MAGOH	0.268291223	138767611	1.14E-18	1.25E-17
Goblet	PSMB2	0.268286455	138768515.2	1.14E-18	1.26E-17
Goblet	GDA	0.268227421	138779711	1.16E-18	1.28E-17
Goblet	BAX	0.268185403	138787679.7	1.18E-18	1.29E-17
Goblet	RPN2	0.268152828	138793857.4	1.19E-18	1.30E-17
Goblet	ALPL	0.268087883	138806174.2	1.21E-18	1.33E-17
Goblet	ATP5F1A	0.268010117	138820922.4	1.24E-18	1.36E-17
Goblet	KHDRBS1	0.267976181	138827358.3	1.25E-18	1.37E-17
Goblet	SYAP1	0.267888193	138844045	1.29E-18	1.41E-17
Goblet	ARPC5	0.267873865	138846762.5	1.29E-18	1.41E-17
Goblet	SFPQ	0.26778877	138862900.5	1.33E-18	1.45E-17
Goblet	MYO5B	0.267749667	138870316.4	1.34E-18	1.47E-17
Goblet	TJP2	0.267736792	138872758.1	1.35E-18	1.47E-17
Goblet	PATJ	0.267697552	138880199.9	1.36E-18	1.49E-17
Goblet	IK	0.267609428	138896912.6	1.40E-18	1.53E-17
Goblet	CYB5R1	0.267578161	138902842.3	1.41E-18	1.54E-17
Goblet	BPIFB1	0.267568473	138904679.6	1.42E-18	1.54E-17
Goblet	MTCH1	0.267439539	138929131.7	1.48E-18	1.60E-17
Goblet	HDLBP	0.267379018	138940609.6	1.50E-18	1.63E-17
Goblet	FRMD5	0.267366444	138942994.2	1.51E-18	1.64E-17
Goblet	ENSG00000284461	0.267322255	138951374.5	1.53E-18	1.66E-17
Goblet	EHMT1	0.267289665	138957555.1	1.54E-18	1.67E-17
Goblet	NDUFA10	0.267270822	138961128.8	1.55E-18	1.68E-17
Goblet	IL4R	0.267268742	138961523.2	1.55E-18	1.68E-17
Goblet	ENSG00000196656	0.26725764	138963628.7	1.56E-18	1.68E-17
Goblet	RHEB	0.267210243	138972617.4	1.58E-18	1.71E-17
Goblet	ENSG00000267261	0.267119486	138989829.5	1.63E-18	1.75E-17
Goblet	KPNB1	0.267073454	138998559.4	1.65E-18	1.78E-17
Goblet	AK2	0.267051472	139002728.2	1.66E-18	1.79E-17
Goblet	AGR3	0.267049012	139003194.7	1.66E-18	1.79E-17
Goblet	PRMT2	0.266932323	139025324.6	1.72E-18	1.85E-17
Goblet	CD47	0.266915609	139028494.4	1.73E-18	1.86E-17
Goblet	SLC39A11	0.266914291	139028744.5	1.73E-18	1.86E-17
Goblet	REEP3	0.266773972	139055355.7	1.81E-18	1.93E-17
Goblet	KLC1	0.266764147	139057219.1	1.81E-18	1.94E-17
Goblet	TNFSF10	0.266757536	139058472.8	1.81E-18	1.94E-17
Goblet	NCOR2	0.266492369	139108761.3	1.97E-18	2.10E-17
Goblet	AKR1A1	0.266486013	139109966.7	1.97E-18	2.10E-17
Goblet	FUS	0.266415423	139123354	2.01E-18	2.15E-17
Goblet	SOX4	0.266373561	139131293	2.04E-18	2.17E-17
Goblet	ZNF83	0.266324096	139140674.2	2.07E-18	2.20E-17
Goblet	RSL1D1	0.266139629	139175658.1	2.19E-18	2.33E-17
Goblet	EIF1B	0.265998224	139202475.2	2.28E-18	2.43E-17
Goblet	VPS28	0.265902577	139220614.5	2.35E-18	2.50E-17
Goblet	TAX1BP1	0.26578943	139242072.7	2.43E-18	2.58E-17
Goblet	LCOR	0.265546794	139288088.4	2.62E-18	2.77E-17
Goblet	IRAK2	0.265502346	139296518	2.65E-18	2.81E-17
Goblet	MECOM	0.265487073	139299414.3	2.66E-18	2.82E-17
Goblet	MEIS2	0.265472299	139302216.3	2.68E-18	2.83E-17
Goblet	MAP4K5	0.265425879	139311019.7	2.71E-18	2.87E-17
Goblet	TJP1	0.265411032	139313835.5	2.73E-18	2.88E-17
Goblet	POLE4	0.265273663	139339887.3	2.84E-18	3.00E-17
Goblet	SCNN1A	0.265246944	139344954.5	2.86E-18	3.02E-17
Goblet	RAB2A	0.2652254	139349040.4	2.88E-18	3.04E-17
Goblet	NBDY	0.265173317	139358917.7	2.93E-18	3.08E-17
Goblet	S100A2	0.265157999	139361822.8	2.94E-18	3.09E-17
Goblet	THOC7	0.265149544	139363426.3	2.95E-18	3.10E-17
Goblet	ARPP19	0.265061226	139380175.8	3.03E-18	3.18E-17
Goblet	ST13	0.264954323	139400449.7	3.13E-18	3.28E-17
Goblet	UBAP2	0.264929446	139405167.6	3.15E-18	3.30E-17
Goblet	UBE2D2	0.264886163	139413376.2	3.19E-18	3.34E-17
Goblet	CRYBG1	0.264881067	139414342.6	3.20E-18	3.34E-17
Goblet	GCLC	0.264859574	139418418.7	3.22E-18	3.36E-17
Goblet	EIF3G	0.264836937	139422711.8	3.24E-18	3.38E-17
Goblet	RUNX1	0.264795244	139430618.9	3.28E-18	3.42E-17
Goblet	UBE2L6	0.264780728	139433371.8	3.29E-18	3.44E-17
Goblet	RAB1A	0.26471979	139444928.6	3.36E-18	3.50E-17
Goblet	MRPL14	0.264581929	139471073.7	3.50E-18	3.64E-17
Goblet	CANX	0.26457388	139472600.3	3.51E-18	3.65E-17
Goblet	QSOX1	0.264533727	139480215.2	3.55E-18	3.69E-17
Goblet	RBM25	0.264531711	139480597.5	3.55E-18	3.69E-17
Goblet	ENSG00000225071	0.264398245	139505909.3	3.70E-18	3.83E-17
Goblet	NCKAP1	0.264228733	139538056.9	3.89E-18	4.03E-17
Goblet	NHSL1	0.264216175	139540438.5	3.90E-18	4.04E-17
Goblet	BRD4	0.264196577	139544155.3	3.93E-18	4.06E-17
Goblet	CD82	0.264189835	139545434	3.93E-18	4.07E-17
Goblet	ADGRE5	0.264102096	139562073.4	4.04E-18	4.17E-17
Goblet	NOL7	0.263960778	139588874.2	4.21E-18	4.35E-17
Goblet	PKIB	0.263892466	139601829.4	4.30E-18	4.44E-17
Goblet	RABAC1	0.263876367	139604882.6	4.32E-18	4.45E-17
Goblet	ENSG00000258864	0.263826713	139614299.6	4.39E-18	4.52E-17
Goblet	NPTN	0.263816151	139616302.7	4.40E-18	4.53E-17
Goblet	SRD5A3	0.263691253	139639989.3	4.57E-18	4.70E-17
Goblet	LYPLA2	0.263413211	139692719.5	4.96E-18	5.10E-17
Goblet	PKN2	0.263341281	139706361	5.07E-18	5.20E-17
Goblet	EHD1	0.26327448	139719029.8	5.17E-18	5.31E-17
Goblet	CRB3	0.263249127	139723837.9	5.21E-18	5.34E-17
Goblet	EIF3I	0.263218478	139729650.5	5.26E-18	5.39E-17
Goblet	ENSG00000213315	0.263175739	139737755.9	5.33E-18	5.45E-17
Goblet	SYF2	0.263170743	139738703.3	5.33E-18	5.45E-17
Goblet	SYTL1	0.263052528	139761122.7	5.53E-18	5.65E-17
Goblet	DAZAP2	0.262967703	139777209.5	5.67E-18	5.79E-17
Goblet	SMS	0.262956177	139779395.6	5.69E-18	5.80E-17
Goblet	ENSG00000283321	0.262931814	139784015.9	5.73E-18	5.84E-17
Goblet	MRPL55	0.262862032	139797250.1	5.85E-18	5.96E-17
Goblet	SSR1	0.262857277	139798151.8	5.86E-18	5.96E-17
Goblet	SRRM2	0.262849576	139799612.3	5.87E-18	5.97E-17
Goblet	NFIC	0.262837259	139801948.2	5.89E-18	5.99E-17
Goblet	RAB34	0.262771292	139814458.7	6.01E-18	6.10E-17
Goblet	PHACTR2	0.262753849	139817766.8	6.04E-18	6.13E-17
Goblet	TRAM1	0.262689997	139829876.1	6.16E-18	6.24E-17
Goblet	PARD3	0.262685361	139830755.4	6.17E-18	6.24E-17
Goblet	MSI2	0.262631743	139840924	6.26E-18	6.34E-17
Goblet	MTATP8P1	0.26260671	139845671.5	6.31E-18	6.38E-17
Goblet	TSTA3	0.262603692	139846243.8	6.32E-18	6.38E-17
Goblet	ENSG00000280987	0.262469399	139871712.3	6.57E-18	6.64E-17
Goblet	LAMC2	0.262447085	139875944.2	6.62E-18	6.67E-17
Goblet	MRPL21	0.262366108	139891301.3	6.78E-18	6.83E-17
Goblet	U2AF1L5	0.262344507	139895397.8	6.82E-18	6.87E-17
Goblet	SNRPC	0.262253169	139912720	7.01E-18	7.05E-17
Goblet	FAM3B	0.262111912	139939509.3	7.31E-18	7.35E-17
Goblet	TBL1XR1	0.262083584	139944881.6	7.37E-18	7.41E-17
Goblet	MRPL19	0.262043647	139952455.6	7.46E-18	7.49E-17
Goblet	S100A4	0.261981293	139964280.9	7.60E-18	7.62E-17
Goblet	RPS6KA2	0.261936491	139972777.7	7.70E-18	7.72E-17
Goblet	PHIP	0.261838457	139991369.7	7.93E-18	7.94E-17
Goblet	MALL	0.261783009	140001885.3	8.06E-18	8.06E-17
Goblet	CHMP3	0.261678042	140021792.2	8.32E-18	8.31E-17
Goblet	MPC1	0.261598475	140036881.9	8.51E-18	8.50E-17
Goblet	KDM5B	0.26156863	140042541.9	8.59E-18	8.57E-17
Goblet	KIAA1217	0.261515437	140052630	8.73E-18	8.70E-17
Goblet	VSIG2	0.261502396	140055103.1	8.76E-18	8.73E-17
Goblet	CAPN1	0.261477794	140059768.9	8.82E-18	8.79E-17
Goblet	U2AF1	0.261448137	140065393.3	8.90E-18	8.86E-17
Goblet	SRRM1	0.261437729	140067367.2	8.93E-18	8.88E-17
Goblet	CLPTM1L	0.26143447	140067985.2	8.94E-18	8.88E-17
Goblet	SPTBN1	0.261411335	140072372.7	9.00E-18	8.93E-17
Goblet	PNISR	0.261351976	140083630.1	9.16E-18	9.08E-17
Goblet	TMEM51	0.261322298	140089258.5	9.24E-18	9.16E-17
Goblet	SRPK2	0.261102313	140130978.3	9.86E-18	9.76E-17
Goblet	CHCHD5	0.261074415	140136269.2	9.94E-18	9.84E-17
Goblet	BICDL2	0.260944897	140160832.1	1.03E-17	1.02E-16
Goblet	OTUB1	0.26091943	140165661.8	1.04E-17	1.03E-16
Goblet	PDIA4	0.260906931	140168032.3	1.04E-17	1.03E-16
Goblet	PRKCI	0.260857851	140177340.3	1.06E-17	1.05E-16
Goblet	MCC	0.260763441	140195245	1.09E-17	1.07E-16
Goblet	FLOT1	0.260757699	140196334	1.09E-17	1.08E-16
Goblet	MSRB2	0.26065407	140215987.1	1.13E-17	1.11E-16
Goblet	CD44	0.260613873	140223610.4	1.14E-17	1.12E-16
Goblet	DOCK5	0.26061328	140223722.8	1.14E-17	1.12E-16
Goblet	DYNC1I2	0.260506509	140243971.8	1.18E-17	1.15E-16
Goblet	MCRIP1	0.260492596	140246610.4	1.18E-17	1.16E-16
Goblet	TRAK1	0.26046377	140252077.2	1.19E-17	1.17E-16
Goblet	TIAL1	0.260454609	140253814.6	1.19E-17	1.17E-16
Goblet	SEMA3A	0.260441034	140256389.1	1.20E-17	1.17E-16
Goblet	OLA1	0.260272026	140288441.3	1.26E-17	1.23E-16
Goblet	SAA1	0.260226748	140297028.2	1.28E-17	1.25E-16
Goblet	GOLM1	0.260157404	140310179.1	1.30E-17	1.27E-16
Goblet	ENSG00000260342	0.260065091	140327686.1	1.34E-17	1.31E-16
Goblet	CLINT1	0.260053672	140329851.8	1.34E-17	1.31E-16
Goblet	UBE2N	0.259978655	140344078.7	1.37E-17	1.34E-16
Goblet	NDUFAB1	0.259923947	140354453.9	1.40E-17	1.36E-16
Goblet	STOM	0.259849477	140368577	1.43E-17	1.39E-16
Goblet	MRPL40	0.259711768	140394693.4	1.49E-17	1.44E-16
Goblet	PPIAP31	0.259496604	140435499.1	1.58E-17	1.54E-16
Goblet	HSD17B12	0.259463528	140441771.8	1.60E-17	1.55E-16
Goblet	KRTCAP3	0.259451771	140444001.5	1.60E-17	1.56E-16
Goblet	TUBA1A	0.259436696	140446860.4	1.61E-17	1.56E-16
Goblet	PHYHD1	0.259365583	140460347	1.64E-17	1.59E-16
Goblet	FOXP1	0.259363506	140460740.8	1.65E-17	1.59E-16
Goblet	SH3BGRL3	0.259347606	140463756.3	1.65E-17	1.60E-16
Goblet	SMG1P1	0.259341879	140464842.3	1.66E-17	1.60E-16
Goblet	DNAJC15	0.25925744	140480856	1.70E-17	1.64E-16
Goblet	TXNL1	0.25925318	140481663.9	1.70E-17	1.64E-16
Goblet	PRMT1	0.259025361	140524869.6	1.82E-17	1.75E-16
Goblet	PLEC	0.258945773	140539963.4	1.86E-17	1.79E-16
Goblet	STAT6	0.258879237	140552581.9	1.90E-17	1.83E-16
Goblet	SF3B1	0.258772264	140572869.2	1.96E-17	1.88E-16
Goblet	SLC9C1	0.258657238	140594683.7	2.02E-17	1.94E-16
Goblet	ENSG00000218227	0.258576165	140610059	2.07E-17	1.99E-16
Goblet	PTGES3	0.25852004	140620703	2.11E-17	2.02E-16
Goblet	MKRN1	0.258493794	140625680.7	2.12E-17	2.03E-16
Goblet	GLRX3	0.258493118	140625808.8	2.12E-17	2.03E-16
Goblet	PTRHD1	0.258445968	140634750.7	2.15E-17	2.06E-16
Goblet	TMEM14A	0.258413177	140640969.6	2.17E-17	2.08E-16
Goblet	FAM107B	0.258393362	140644727.5	2.19E-17	2.09E-16
Goblet	IFNGR1	0.258372947	140648599	2.20E-17	2.10E-16
Goblet	SMIM30	0.258329855	140656771.3	2.23E-17	2.13E-16
Goblet	NFKBIZ	0.258187642	140683742	2.32E-17	2.21E-16
Goblet	ABHD2	0.258161683	140688664.9	2.34E-17	2.23E-16
Goblet	DIAPH1	0.258137841	140693186.7	2.36E-17	2.24E-16
Goblet	PSMA5	0.258122164	140696159.7	2.37E-17	2.25E-16
Goblet	TMED4	0.258079789	140704196	2.40E-17	2.28E-16
Goblet	DEFB4A	0.258010089	140717414.6	2.45E-17	2.32E-16
Goblet	TTC19	0.258002837	140718790	2.45E-17	2.33E-16
Goblet	SLC12A2	0.257948498	140729095.3	2.49E-17	2.36E-16
Goblet	GADD45A	0.257946776	140729421.9	2.49E-17	2.36E-16
Goblet	NFAT5	0.257921824	140734154	2.51E-17	2.38E-16
Goblet	SNF8	0.257920052	140734489.9	2.51E-17	2.38E-16
Goblet	MAGED2	0.25791404	140735630.2	2.52E-17	2.38E-16
Goblet	MT-ND5	0.257885976	140740952.4	2.54E-17	2.40E-16
Goblet	ADIPOR1	0.257861079	140745674.1	2.55E-17	2.41E-16
Goblet	ENSG00000280114	0.257846335	140748470.3	2.57E-17	2.42E-16
Goblet	PARP8	0.257845212	140748683.2	2.57E-17	2.42E-16
Goblet	SH3BGRL	0.257777463	140761531.8	2.62E-17	2.47E-16
Goblet	PSMD3	0.257693514	140777452.7	2.68E-17	2.53E-16
Goblet	IL1R1	0.257678783	140780246.4	2.69E-17	2.53E-16
Goblet	LGALS9	0.257636576	140788250.9	2.73E-17	2.56E-16
Goblet	ITGB4	0.257588757	140797319.6	2.77E-17	2.60E-16
Goblet	SDF2L1	0.257534235	140807659.7	2.81E-17	2.64E-16
Goblet	COL4A3BP	0.257466481	140820509.2	2.87E-17	2.69E-16
Goblet	CAMLG	0.25737085	140838645.4	2.95E-17	2.76E-16
Goblet	CAST	0.257354278	140841788.3	2.96E-17	2.77E-16
Goblet	TOP1	0.257350906	140842427.7	2.96E-17	2.77E-16
Goblet	FBXL15	0.25729312	140853386.9	3.01E-17	2.82E-16
Goblet	ENSG00000235423	0.257241239	140863226	3.06E-17	2.86E-16
Goblet	TGM2	0.257126613	140884964.7	3.16E-17	2.95E-16
Goblet	MLXIP	0.256988453	140911166.5	3.29E-17	3.07E-16
Goblet	ATRAID	0.256960837	140916403.9	3.32E-17	3.09E-16
Goblet	SVIL	0.256959427	140916671.3	3.32E-17	3.09E-16
Goblet	TNFAIP3	0.256935826	140921147.1	3.34E-17	3.11E-16
Goblet	SARAF	0.256890294	140929782.3	3.39E-17	3.15E-16
Goblet	MT1X	0.256862946	140934968.8	3.42E-17	3.17E-16
Goblet	MAP4K3	0.256857967	140935913.1	3.42E-17	3.18E-16
Goblet	SLC38A2	0.25678848	140949091.1	3.49E-17	3.24E-16
Goblet	CAPZA2	0.256770168	140952564	3.51E-17	3.25E-16
Goblet	CD81	0.256728748	140960419.2	3.55E-17	3.29E-16
Goblet	H2AFV	0.256684476	140968815.5	3.60E-17	3.33E-16
Goblet	RAP2B	0.256650586	140975242.6	3.63E-17	3.36E-16
Goblet	SLC16A3	0.256619296	140981176.7	3.67E-17	3.39E-16
Goblet	NSF	0.256608317	140983258.8	3.68E-17	3.40E-16
Goblet	TUBB4B	0.256481417	141007325.3	3.81E-17	3.52E-16
Goblet	DNAJC3	0.256397493	141023241.3	3.91E-17	3.61E-16
Goblet	PITPNB	0.256254805	141050301.8	4.07E-17	3.76E-16
Goblet	MAP4K4	0.256203093	141060109	4.14E-17	3.81E-16
Goblet	SPPL3	0.256185651	141063417	4.16E-17	3.83E-16
Goblet	ENSG00000179101	0.256018315	141095151.9	4.36E-17	4.01E-16
Goblet	SNHG8	0.255997555	141099089	4.39E-17	4.03E-16
Goblet	NPEPPS	0.255850241	141127026.9	4.58E-17	4.21E-16
Goblet	KANSL1	0.255833785	141130147.8	4.60E-17	4.22E-16
Goblet	FKBP8	0.255806034	141135410.7	4.64E-17	4.25E-16
Goblet	HNRNPA0	0.255805439	141135523.6	4.64E-17	4.25E-16
Goblet	DNAJC5	0.255779448	141140452.7	4.67E-17	4.28E-16
Goblet	NUDT21	0.25577001	141142242.8	4.69E-17	4.29E-16
Goblet	MUC16	0.255742332	141147491.8	4.72E-17	4.32E-16
Goblet	EVA1C	0.25561711	141171239.9	4.90E-17	4.48E-16
Goblet	RPLP0P6	0.25551354	141190881.9	5.05E-17	4.61E-16
Goblet	AK3	0.255439187	141204982.8	5.16E-17	4.71E-16
Goblet	PPP1R15A	0.255413151	141209920.6	5.20E-17	4.74E-16
Goblet	ZFP36L2	0.255374781	141217197.4	5.25E-17	4.79E-16
Goblet	CISD1	0.255304652	141230497.2	5.36E-17	4.88E-16
Goblet	DMKN	0.255219992	141246552.8	5.49E-17	5.00E-16
Goblet	UQCRC1	0.25516829	141256358.1	5.58E-17	5.07E-16
Goblet	PSMB4	0.255146437	141260502.5	5.61E-17	5.10E-16
Goblet	ENSG00000283117	0.255136728	141262343.8	5.63E-17	5.11E-16
Goblet	PCM1	0.255135398	141262596	5.63E-17	5.11E-16
Goblet	GDI2	0.255000292	141288218.7	5.85E-17	5.31E-16
Goblet	MMP24OS	0.254864403	141313989.8	6.09E-17	5.51E-16
Goblet	NONO	0.25485154	141316429.3	6.11E-17	5.53E-16
Goblet	HDAC9	0.254848041	141317092.9	6.11E-17	5.53E-16
Goblet	RPL7AP6	0.254836332	141319313.4	6.14E-17	5.55E-16
Goblet	GSPT1	0.2548217	141322088.4	6.16E-17	5.57E-16
Goblet	ILF3	0.254808464	141324598.5	6.18E-17	5.58E-16
Goblet	TMEM45A	0.254802093	141325806.9	6.20E-17	5.59E-16
Goblet	MGAT5	0.254751199	141335458.9	6.29E-17	5.67E-16
Goblet	SMCO4	0.254693685	141346366.4	6.39E-17	5.76E-16
Goblet	POLR2H	0.254585826	141366821.6	6.59E-17	5.94E-16
Goblet	PHF20	0.254518619	141379567.4	6.72E-17	6.05E-16
Goblet	ENSG00000144785	0.254463386	141390042.2	6.83E-17	6.14E-16
Goblet	RASEF	0.254453574	141391903	6.85E-17	6.15E-16
Goblet	CCDC57	0.254443232	141393864.4	6.87E-17	6.17E-16
Goblet	CERS6	0.254405628	141400995.8	6.94E-17	6.23E-16
Goblet	C4orf48	0.254405229	141401071.5	6.94E-17	6.23E-16
Goblet	ATRX	0.254361145	141409432	7.03E-17	6.30E-16
Goblet	MT-ND2	0.254102098	141458559.9	7.58E-17	6.78E-16
Goblet	CAPZA1	0.254026197	141472954.6	7.74E-17	6.93E-16
Goblet	DDX1	0.254018062	141474497.3	7.76E-17	6.94E-16
Goblet	GIPC1	0.254016836	141474729.9	7.76E-17	6.94E-16
Goblet	SELENBP1	0.254000483	141477831.1	7.80E-17	6.96E-16
Goblet	KDELR1	0.253983101	141481127.7	7.84E-17	6.99E-16
Goblet	TPM4	0.25395239	141486952	7.91E-17	7.05E-16
Goblet	AP1M2	0.253837101	141508816.3	8.17E-17	7.28E-16
Goblet	PPP1CC	0.253834514	141509306.9	8.18E-17	7.28E-16
Goblet	EPHX1	0.253817156	141512598.9	8.22E-17	7.31E-16
Goblet	FAM129B	0.253739247	141527374.3	8.41E-17	7.47E-16
Goblet	F11R	0.253718462	141531316	8.46E-17	7.51E-16
Goblet	EFNA5	0.253698169	141535164.7	8.51E-17	7.55E-16
Goblet	SRSF4	0.253562752	141560846.2	8.84E-17	7.84E-16
Goblet	MYO1B	0.253554618	141562388.8	8.86E-17	7.86E-16
Goblet	CCT6A	0.253540881	141564994	8.90E-17	7.88E-16
Goblet	MYO9B	0.25340374	141591002.6	9.25E-17	8.19E-16
Goblet	BAIAP2	0.253259011	141618450.4	9.65E-17	8.53E-16
Goblet	TM9SF3	0.253233726	141623245.6	9.72E-17	8.59E-16
Goblet	SAR1A	0.253202815	141629107.9	9.80E-17	8.66E-16
Goblet	BRD2	0.253187133	141632082	9.85E-17	8.69E-16
Goblet	MYO1D	0.253104755	141647704.8	1.01E-16	8.89E-16
Goblet	SRSF11	0.253016565	141664429.9	1.03E-16	9.11E-16
Goblet	CFDP1	0.253010104	141665655.3	1.04E-16	9.12E-16
Goblet	GTF2H5	0.252905608	141685472.7	1.07E-16	9.39E-16
Goblet	RPL5P34	0.252896258	141687245.9	1.07E-16	9.41E-16
Goblet	ATP1B3	0.252865158	141693144.1	1.08E-16	9.49E-16
Goblet	PSMD9	0.25279911	141705669.9	1.10E-16	9.66E-16
Goblet	SMARCA4	0.252682069	141727866.6	1.14E-16	9.98E-16
Goblet	ENSG00000232346	0.252677758	141728684.2	1.14E-16	9.99E-16
Goblet	C1orf122	0.252578499	141747508.5	1.17E-16	1.03E-15
Goblet	PLS1	0.25257234	141748676.5	1.17E-16	1.03E-15
Goblet	ENSG00000272772	0.252541396	141754545.1	1.18E-16	1.04E-15
Goblet	REXO2	0.252384673	141784267.4	1.24E-16	1.08E-15
Goblet	PSMD4	0.252351336	141790589.7	1.25E-16	1.09E-15
Goblet	TECR	0.252282891	141803570.3	1.27E-16	1.11E-15
Goblet	RAB31	0.2522275	141814075.1	1.29E-16	1.13E-15
Goblet	RTF1	0.252209363	141817514.7	1.30E-16	1.13E-15
Goblet	EIF5B	0.252196022	141820044.8	1.31E-16	1.14E-15
Goblet	FTX	0.252148647	141829029.4	1.32E-16	1.15E-15
Goblet	GNAQ	0.252146591	141829419.4	1.32E-16	1.15E-15
Goblet	AEBP2	0.252098122	141838611.3	1.34E-16	1.17E-15
Goblet	CNBP	0.252059046	141846022.1	1.36E-16	1.18E-15
Goblet	MRPL18	0.252038935	141849836.1	1.37E-16	1.19E-15
Goblet	IKZF2	0.252016916	141854012	1.37E-16	1.19E-15
Goblet	MRPS33	0.252010423	141855243.3	1.38E-16	1.19E-15
Goblet	RBMX	0.252008874	141855537.1	1.38E-16	1.19E-15
Goblet	CAV2	0.251982553	141860529	1.39E-16	1.20E-15
Goblet	GTF2F2	0.251960137	141864780.1	1.40E-16	1.21E-15
Goblet	ENSG00000267228	0.251910251	141874240.9	1.42E-16	1.23E-15
Goblet	ENSG00000267416	0.251907978	141874671.9	1.42E-16	1.23E-15
Goblet	MESP1	0.251891036	141877884.9	1.42E-16	1.23E-15
Goblet	C12orf57	0.251783276	141898321.5	1.47E-16	1.27E-15
Goblet	ARHGAP18	0.251755703	141903550.7	1.48E-16	1.28E-15
Goblet	RERE	0.251688374	141916319.5	1.51E-16	1.30E-15
Goblet	VPS53	0.251587801	141935393.2	1.55E-16	1.34E-15
Goblet	MRPL43	0.251582808	141936340	1.55E-16	1.34E-15
Goblet	DTX2	0.251568822	141938992.5	1.56E-16	1.34E-15
Goblet	DECR1	0.251539193	141944611.5	1.57E-16	1.35E-15
Goblet	NME1	0.251472693	141957223.2	1.60E-16	1.38E-15
Goblet	DNAJA1	0.251446185	141962250.4	1.62E-16	1.39E-15
Goblet	CSF3	0.251336593	141983034.5	1.67E-16	1.43E-15
Goblet	HNRNPA3	0.251160523	142016425.9	1.75E-16	1.50E-15
Goblet	ENSG00000244716	0.251010251	142044924.7	1.83E-16	1.57E-15
Goblet	ASNA1	0.250966836	142053158.3	1.85E-16	1.58E-15
Goblet	RPL21P16	0.250869283	142071659.2	1.90E-16	1.63E-15
Goblet	CCT3	0.250749924	142094295.4	1.97E-16	1.68E-15
Goblet	TMEM123	0.250641052	142114942.9	2.03E-16	1.73E-15
Goblet	HELZ	0.250536148	142134837.7	2.09E-16	1.79E-15
Goblet	ENSG00000273118	0.250508845	142140015.8	2.11E-16	1.80E-15
Goblet	HMGN2	0.250487152	142144129.9	2.12E-16	1.81E-15
Goblet	NSMCE1	0.250457113	142149826.5	2.14E-16	1.82E-15
Goblet	LAMTOR2	0.250453542	142150503.9	2.14E-16	1.82E-15
Goblet	ODF2L	0.250281946	142183046.8	2.25E-16	1.91E-15
Goblet	MAP1LC3B	0.250234642	142192017.9	2.28E-16	1.94E-15
Goblet	PSD3	0.250220972	142194610.5	2.29E-16	1.94E-15
Goblet	HERC4	0.250213835	142195963.9	2.29E-16	1.94E-15
Goblet	HS3ST4	0.250085488	142220304.9	2.37E-16	2.02E-15
Goblet	PLP2	0.250031398	142230562.8	2.41E-16	2.04E-15
Goblet	TACC2	0.249997512	142236989.3	2.43E-16	2.06E-15
Goblet	UBA1	0.249944828	142246980.8	2.47E-16	2.09E-15
Goblet	PDZD2	0.249834829	142267841.9	2.55E-16	2.16E-15
Goblet	ENSG00000239470	0.249788572	142276614.5	2.58E-16	2.18E-15
Goblet	SAA2-SAA4	0.249781488	142277958	2.59E-16	2.19E-15
Goblet	TCF7L2	0.249631553	142306393	2.70E-16	2.28E-15
Goblet	PTP4A1	0.249630656	142306563.2	2.70E-16	2.28E-15
Goblet	RPA1	0.249629091	142306859.8	2.70E-16	2.28E-15
Goblet	PDCD5	0.249626879	142307279.5	2.70E-16	2.28E-15
Goblet	PMAIP1	0.249518205	142327889.2	2.79E-16	2.35E-15
Goblet	LRPAP1	0.249422147	142346106.6	2.86E-16	2.41E-15
Goblet	TLE4	0.249385863	142352987.7	2.89E-16	2.43E-15
Goblet	MMP7	0.249383576	142353421.6	2.89E-16	2.43E-15
Goblet	AHR	0.249336175	142362411	2.93E-16	2.46E-15
Goblet	PFDN1	0.249327045	142364142.5	2.94E-16	2.47E-15
Goblet	BLCAP	0.249292915	142370615.3	2.97E-16	2.49E-15
Goblet	DDB1	0.249269028	142375145.4	2.99E-16	2.51E-15
Goblet	ATP2C2	0.249228788	142382776.8	3.02E-16	2.53E-15
Goblet	FDX1	0.249217057	142385001.6	3.03E-16	2.54E-15
Goblet	CDC42EP5	0.249206277	142387046	3.04E-16	2.54E-15
Goblet	ACTN4	0.249185964	142390898.4	3.06E-16	2.56E-15
Goblet	RALGPS2	0.249161832	142395475	3.08E-16	2.57E-15
Goblet	HIST1H4C	0.249118496	142403693.6	3.12E-16	2.60E-15
Goblet	ECH1	0.249108978	142405498.7	3.12E-16	2.61E-15
Goblet	ATP2A2	0.249084383	142410163.1	3.15E-16	2.62E-15
Goblet	SPDEF	0.248987088	142428614.9	3.23E-16	2.70E-15
Goblet	OXA1L	0.248917485	142441815.1	3.30E-16	2.75E-15
Goblet	CNOT2	0.248740743	142475333.9	3.46E-16	2.88E-15
Goblet	PPP1R14B	0.248682718	142486338.3	3.52E-16	2.93E-15
Goblet	MPRIP	0.248651201	142492315.5	3.55E-16	2.95E-15
Goblet	CARHSP1	0.248586358	142504612.8	3.62E-16	3.01E-15
Goblet	NSMCE2	0.248579126	142505984.5	3.62E-16	3.01E-15
Goblet	PDCD6IP	0.248518036	142517570	3.69E-16	3.06E-15
Goblet	TCF4	0.248465719	142527491.9	3.74E-16	3.10E-15
Goblet	MTCO1P12	0.248453282	142529850.5	3.75E-16	3.11E-15
Goblet	ARNTL2	0.248441571	142532071.5	3.77E-16	3.12E-15
Goblet	GNAL	0.248304902	142557990.7	3.91E-16	3.24E-15
Goblet	ROCK2	0.248199363	142578005.9	4.03E-16	3.33E-15
Goblet	BPIFA1	0.248155553	142586314.5	4.08E-16	3.37E-15
Goblet	CCDC186	0.248150123	142587344.3	4.09E-16	3.38E-15
Goblet	DUSP5	0.248104873	142595925.8	4.14E-16	3.42E-15
Goblet	YIPF3	0.248092011	142598365.2	4.15E-16	3.43E-15
Goblet	TOMM22	0.248079505	142600736.9	4.17E-16	3.44E-15
Goblet	EXOC4	0.248015045	142612961.6	4.24E-16	3.50E-15
Goblet	DCP1A	0.248003456	142615159.4	4.26E-16	3.51E-15
Goblet	MRPS36	0.247942187	142626779	4.33E-16	3.56E-15
Goblet	ARHGAP24	0.247926156	142629819.2	4.35E-16	3.58E-15
Goblet	IMPDH2	0.247917825	142631399.3	4.36E-16	3.58E-15
Goblet	SLC9A3R2	0.247908403	142633186.1	4.37E-16	3.59E-15
Goblet	AFDN	0.247899889	142634800.7	4.38E-16	3.60E-15
Goblet	PLEKHB2	0.24786791	142640865.7	4.42E-16	3.63E-15
Goblet	AHCYL2	0.247850593	142644149.8	4.44E-16	3.64E-15
Goblet	LTBR	0.247804027	142652981	4.50E-16	3.69E-15
Goblet	YTHDF2	0.247713145	142670216.6	4.62E-16	3.78E-15
Goblet	NANS	0.247527318	142705458.4	4.86E-16	3.98E-15
Goblet	CYB5R3	0.247412922	142727153.5	5.02E-16	4.10E-15
Goblet	PLEKHA5	0.247405903	142728484.7	5.03E-16	4.11E-15
Goblet	FXYD5	0.2472345	142760991	5.28E-16	4.31E-15
Goblet	CDC42EP4	0.24722272	142763225.1	5.29E-16	4.32E-15
Goblet	H1F0	0.247179583	142771406	5.36E-16	4.37E-15
Goblet	MTHFS	0.247153002	142776446.9	5.40E-16	4.40E-15
Goblet	SOCS3	0.24714881	142777241.9	5.40E-16	4.40E-15
Goblet	MIR200CHG	0.247102238	142786074.2	5.47E-16	4.45E-15
Goblet	EIF1AX	0.247086555	142789048.5	5.50E-16	4.47E-15
Goblet	CBWD2	0.247079904	142790309.9	5.51E-16	4.48E-15
Goblet	MESD	0.24701336	142802929.8	5.61E-16	4.56E-15
Goblet	RALBP1	0.247011251	142803329.8	5.61E-16	4.56E-15
Goblet	C2orf68	0.246945841	142815734.8	5.72E-16	4.64E-15
Goblet	BCL3	0.246900104	142824408.8	5.79E-16	4.69E-15
Goblet	MAP3K8	0.246839882	142835829.8	5.89E-16	4.77E-15
Goblet	ZC3H12A	0.246807902	142841894.6	5.94E-16	4.81E-15
Goblet	BAIAP2L1	0.246801207	142843164.3	5.95E-16	4.81E-15
Goblet	PFKP	0.246779779	142847228.1	5.99E-16	4.84E-15
Goblet	TNS4	0.246737182	142855306.7	6.06E-16	4.89E-15
Goblet	GLIS3	0.246698394	142862662.8	6.12E-16	4.94E-15
Goblet	CX3CL1	0.246575504	142885968.6	6.34E-16	5.11E-15
Goblet	ETHE1	0.246567643	142887459.5	6.35E-16	5.12E-15
Goblet	PRELID3B	0.246445091	142910701.4	6.57E-16	5.29E-15
Goblet	SLC12A7	0.246418534	142915737.8	6.62E-16	5.33E-15
Goblet	CDKN1A	0.246416086	142916202	6.62E-16	5.33E-15
Goblet	MMADHC	0.246393142	142920553.4	6.67E-16	5.36E-15
Goblet	ACTR3	0.246287962	142940500.7	6.86E-16	5.52E-15
Goblet	NFIX	0.246255129	142946727.5	6.92E-16	5.56E-15
Goblet	ZGPAT	0.246229205	142951643.9	6.97E-16	5.60E-15
Goblet	SMIM15	0.2461773	142961487.5	7.08E-16	5.68E-15
Goblet	ASCC3	0.246090048	142978034.7	7.25E-16	5.81E-15
Goblet	WLS	0.246051114	142985418.6	7.33E-16	5.87E-15
Goblet	ITGB6	0.246027145	142989964.3	7.38E-16	5.91E-15
Goblet	MRPS34	0.246013549	142992542.8	7.40E-16	5.93E-15
Goblet	NDUFS4	0.245991343	142996754.1	7.45E-16	5.96E-15
Goblet	CHST11	0.245912318	143011741	7.61E-16	6.09E-15
Goblet	BPTF	0.245767191	143039264.2	7.93E-16	6.33E-15
Goblet	CRYM	0.24569888	143052219.3	8.08E-16	6.45E-15
Goblet	ISG15	0.245683366	143055161.4	8.11E-16	6.47E-15
Goblet	WASF2	0.245671794	143057356.1	8.14E-16	6.49E-15
Goblet	FAM200B	0.245668218	143058034.2	8.15E-16	6.49E-15
Goblet	LYPLA1	0.245583362	143074127.1	8.34E-16	6.64E-15
Goblet	N4BP2L2	0.245532499	143083773.2	8.46E-16	6.73E-15
Goblet	HDAC1	0.245511189	143087814.6	8.51E-16	6.77E-15
Goblet	SERPINB4	0.245463715	143096817.9	8.62E-16	6.85E-15
Goblet	CLIP1	0.245352875	143117838.7	8.89E-16	7.06E-15
Goblet	CCL20	0.245283852	143130928.8	9.06E-16	7.19E-15
Goblet	ASTN2	0.245267793	143133974.4	9.10E-16	7.22E-15
Goblet	DPYD	0.245256625	143136092.3	9.13E-16	7.23E-15
Goblet	DSP	0.245205822	143145727.1	9.26E-16	7.33E-15
Goblet	ARPC5L	0.245204649	143145949.5	9.26E-16	7.33E-15
Goblet	ENSG00000283411	0.245204615	143145956	9.26E-16	7.33E-15
Goblet	UBTD1	0.245200712	143146696.2	9.27E-16	7.33E-15
Goblet	MED13	0.245190265	143148677.4	9.30E-16	7.35E-15
Goblet	ANXA5	0.245086257	143168402.4	9.57E-16	7.55E-15
Goblet	SMARCC1	0.245030463	143178983.6	9.71E-16	7.67E-15
Goblet	SDHD	0.244990395	143186582.5	9.82E-16	7.75E-15
Goblet	ADAM9	0.244970959	143190268.5	9.87E-16	7.78E-15
Goblet	PPP1R13B	0.244969323	143190578.8	9.88E-16	7.78E-15
Goblet	CKB	0.244967441	143190935.7	9.88E-16	7.78E-15
Goblet	COA5	0.244905593	143202665	1.01E-15	7.91E-15
Goblet	LGR4	0.24490142	143203456.5	1.01E-15	7.91E-15
Goblet	OSBPL3	0.244882542	143207036.7	1.01E-15	7.95E-15
Goblet	TSPAN6	0.244824851	143217977.7	1.03E-15	8.07E-15
Goblet	UFD1	0.244819036	143219080.4	1.03E-15	8.08E-15
Goblet	MTND1P23	0.244799776	143222733.1	1.04E-15	8.12E-15
Goblet	SUN1	0.244794321	143223767.7	1.04E-15	8.13E-15
Goblet	PSENEN	0.24478044	143226400.2	1.04E-15	8.15E-15
Goblet	IFNAR2	0.244758424	143230575.6	1.05E-15	8.20E-15
Goblet	NMRAL1	0.24471277	143239233.8	1.06E-15	8.29E-15
Goblet	NUCB1	0.244707503	143240232.7	1.06E-15	8.30E-15
Goblet	NTHL1	0.244574234	143265507	1.10E-15	8.61E-15
Goblet	FAM120AOS	0.244559847	143268235.4	1.11E-15	8.64E-15
Goblet	PLEKHA6	0.244527503	143274369.4	1.12E-15	8.71E-15
Goblet	GSK3B	0.244512714	143277174.1	1.12E-15	8.74E-15
Goblet	TXNDC9	0.244497595	143280041.5	1.12E-15	8.77E-15
Goblet	CYC1	0.244462302	143286734.8	1.14E-15	8.85E-15
Goblet	XPO1	0.244450167	143289036.1	1.14E-15	8.87E-15
Goblet	Sep-02	0.244384836	143301425.9	1.16E-15	9.03E-15
Goblet	RWDD1	0.244350331	143307969.9	1.17E-15	9.11E-15
Goblet	PICALM	0.244286743	143320029.2	1.19E-15	9.26E-15
Goblet	C5AR1	0.244251013	143326805.3	1.20E-15	9.35E-15
Goblet	HNRNPUL2-BSCL2	0.244233133	143330196.2	1.21E-15	9.39E-15
Goblet	HDGF	0.244197303	143336991.4	1.22E-15	9.47E-15
Goblet	USP9X	0.244082455	143358772.2	1.26E-15	9.77E-15
Goblet	DYNC1H1	0.243851569	143402559.3	1.34E-15	1.04E-14
Goblet	C7orf50	0.243743132	143423124.3	1.38E-15	1.07E-14
Goblet	ATG7	0.243731104	143425405.4	1.39E-15	1.07E-14
Goblet	SRSF5	0.24363714	143443225.5	1.42E-15	1.10E-14
Goblet	ERG28	0.243605683	143449191.4	1.44E-15	1.11E-14
Goblet	TMX2	0.243576755	143454677.5	1.45E-15	1.12E-14
Goblet	LYNX1-SLURP2	0.243475703	143473841.8	1.49E-15	1.15E-14
Goblet	ACTN1	0.2434635	143476156.2	1.49E-15	1.15E-14
Goblet	RAB14	0.243447817	143479130.5	1.50E-15	1.16E-14
Goblet	MTATP6P1	0.243420646	143484283.4	1.51E-15	1.16E-14
Goblet	COP1	0.243389056	143490274.4	1.52E-15	1.17E-14
Goblet	BACE2	0.243381018	143491798.8	1.53E-15	1.18E-14
Goblet	RDX	0.243279306	143511088.2	1.57E-15	1.21E-14
Goblet	SLC44A2	0.243235515	143519393.2	1.59E-15	1.22E-14
Goblet	DNAJB6	0.243139204	143537658.5	1.63E-15	1.25E-14
Goblet	TCEAL8	0.243132661	143538899.4	1.64E-15	1.26E-14
Goblet	ANK3	0.242905376	143582003.6	1.74E-15	1.33E-14
Goblet	ADGRE3	0.242886754	143585535.3	1.75E-15	1.34E-14
Goblet	ZC3H15	0.242771468	143607399.1	1.80E-15	1.38E-14
Goblet	ADCY9	0.242753364	143610832.6	1.81E-15	1.39E-14
Goblet	PPIC	0.242724684	143616271.6	1.83E-15	1.40E-14
Goblet	BTG2	0.242674278	143625831.1	1.85E-15	1.42E-14
Goblet	CNIH1	0.242643717	143631627	1.87E-15	1.43E-14
Goblet	RHBDD2	0.242559803	143647541.2	1.91E-15	1.46E-14
Goblet	RSF1	0.242508191	143657329.3	1.94E-15	1.48E-14
Goblet	YIF1A	0.242504601	143658010	1.94E-15	1.48E-14
Goblet	LIMA1	0.242454822	143667450.7	1.97E-15	1.50E-14
Goblet	MT-ND3	0.242453871	143667630.9	1.97E-15	1.50E-14
Goblet	ZNF207	0.242452693	143667854.4	1.97E-15	1.50E-14
Goblet	YPEL5	0.242451706	143668041.5	1.97E-15	1.50E-14
Goblet	IER2	0.24231575	143693825.4	2.04E-15	1.55E-14
Goblet	PDLIM5	0.242284832	143699689.1	2.06E-15	1.57E-14
Goblet	IRF2BP2	0.242137759	143727581.2	2.14E-15	1.63E-14
Goblet	ZMPSTE24	0.242061192	143742102	2.19E-15	1.66E-14
Goblet	FAM160A1	0.241883303	143775838.4	2.30E-15	1.74E-14
Goblet	RSL24D1	0.241883218	143775854.5	2.30E-15	1.74E-14
Goblet	CHD4	0.241875517	143777315	2.30E-15	1.74E-14
Goblet	TMPRSS2	0.241874659	143777477.7	2.30E-15	1.74E-14
Goblet	UBXN4	0.241836133	143784784.2	2.33E-15	1.76E-14
Goblet	PPIG	0.241818055	143788212.6	2.34E-15	1.77E-14
Goblet	CCDC6	0.241761988	143798845.7	2.38E-15	1.80E-14
Goblet	SNRNP70	0.241761029	143799027.5	2.38E-15	1.80E-14
Goblet	NUCB2	0.241741434	143802743.7	2.39E-15	1.80E-14
Goblet	HIST2H2AA3	0.241582821	143832824.5	2.49E-15	1.88E-14
Goblet	KRT4	0.241527039	143843403.4	2.53E-15	1.91E-14
Goblet	MAPRE1	0.241442758	143859387.2	2.59E-15	1.95E-14
Goblet	ANP32B	0.241419976	143863707.7	2.61E-15	1.96E-14
Goblet	PRR13	0.241395125	143868420.7	2.62E-15	1.98E-14
Goblet	WDR13	0.241377085	143871842	2.64E-15	1.98E-14
Goblet	LSAMP	0.241255872	143894830	2.72E-15	2.05E-14
Goblet	SIK3	0.241002997	143942787.3	2.92E-15	2.19E-14
Goblet	TOMM20	0.240992882	143944705.7	2.93E-15	2.20E-14
Goblet	RXRA	0.240967853	143949452.3	2.95E-15	2.21E-14
Goblet	RBM14-RBM4	0.240917634	143958976.3	2.99E-15	2.24E-14
Goblet	DNAJC19	0.240893094	143963630.4	3.01E-15	2.25E-14
Goblet	SNX6	0.240858327	143970223.8	3.03E-15	2.27E-14
Goblet	CLDN3	0.240821708	143977168.6	3.06E-15	2.30E-14
Goblet	PIH1D1	0.240753482	143990107.4	3.12E-15	2.34E-14
Goblet	KMT2E	0.24071988	143996480.2	3.15E-15	2.36E-14
Goblet	ASAP2	0.240718739	143996696.6	3.15E-15	2.36E-14
Goblet	ENSG00000280571	0.240709489	143998450.8	3.16E-15	2.36E-14
Goblet	NMT1	0.240689028	144002331.1	3.18E-15	2.37E-14
Goblet	IFI27	0.240670685	144005810	3.19E-15	2.38E-14
Goblet	USP53	0.240639775	144011671.9	3.22E-15	2.40E-14
Goblet	MPLKIP	0.240621215	144015191.8	3.24E-15	2.41E-14
Goblet	MCTS1	0.240618414	144015722.9	3.24E-15	2.41E-14
Goblet	PPIAP6	0.240609969	144017324.6	3.25E-15	2.42E-14
Goblet	TGIF2-RAB5IF	0.240581966	144022635.3	3.27E-15	2.43E-14
Goblet	SPTAN1	0.240522316	144033947.8	3.32E-15	2.47E-14
Goblet	KRT15	0.240510022	144036279.4	3.33E-15	2.48E-14
Goblet	BUD23	0.240508779	144036515.2	3.34E-15	2.48E-14
Goblet	MFSD10	0.240433173	144050853.7	3.40E-15	2.53E-14
Goblet	PSEN1	0.240388159	144059390.6	3.45E-15	2.56E-14
Goblet	CLSTN1	0.240358124	144065086.7	3.47E-15	2.58E-14
Goblet	UBXN1	0.240322682	144071808.2	3.51E-15	2.60E-14
Goblet	PYCARD	0.240319303	144072449	3.51E-15	2.60E-14
Goblet	CHD3	0.240266431	144082476	3.56E-15	2.64E-14
Goblet	KMT2C	0.240161082	144102455.5	3.66E-15	2.71E-14
Goblet	DEK	0.240123076	144109663.1	3.70E-15	2.74E-14
Goblet	BNIP3L	0.240098455	144114332.5	3.73E-15	2.75E-14
Goblet	SMIM14	0.240095351	144114921.2	3.73E-15	2.75E-14
Goblet	PAX9	0.240093141	144115340.4	3.73E-15	2.75E-14
Goblet	YY1	0.240014888	144130180.9	3.81E-15	2.81E-14
Goblet	CDC42SE2	0.240001585	144132703.8	3.82E-15	2.82E-14
Goblet	BTBD9	0.239980016	144136794.4	3.85E-15	2.83E-14
Goblet	SLC35F1	0.239961797	144140249.6	3.87E-15	2.85E-14
Goblet	RNPS1	0.239906054	144150821.1	3.92E-15	2.89E-14
Goblet	PHF14	0.239780658	144174602.4	4.06E-15	2.98E-14
Goblet	AES	0.239697994	144190279.4	4.15E-15	3.05E-14
Goblet	TRAF3	0.239694135	144191011.3	4.15E-15	3.05E-14
Goblet	FAM207A	0.239614738	144206068.8	4.24E-15	3.12E-14
Goblet	NAPG	0.23960131	144208615.4	4.26E-15	3.12E-14
Goblet	KDM5C	0.239571194	144214326.8	4.29E-15	3.15E-14
Goblet	NCBP2-AS2	0.239520132	144224010.7	4.35E-15	3.19E-14
Goblet	COPA	0.23951716	144224574.3	4.36E-15	3.19E-14
Goblet	FAM168A	0.239499485	144227926.5	4.38E-15	3.20E-14
Goblet	STRAP	0.239451719	144236985.1	4.43E-15	3.24E-14
Goblet	RAB5B	0.23942333	144242369.2	4.47E-15	3.27E-14
Goblet	MTCH2	0.23941574	144243808.5	4.48E-15	3.27E-14
Goblet	HYAL2	0.239368501	144252767.3	4.53E-15	3.31E-14
Goblet	SMIM4	0.239363683	144253681.1	4.54E-15	3.31E-14
Goblet	PRKAR1A	0.239347281	144256791.7	4.56E-15	3.33E-14
Goblet	CDC123	0.239343218	144257562.2	4.56E-15	3.33E-14
Goblet	ABCC1	0.239308345	144264175.8	4.61E-15	3.36E-14
Goblet	HADHB	0.239292653	144267151.9	4.63E-15	3.37E-14
Goblet	TGIF1	0.239267152	144271988.1	4.66E-15	3.39E-14
Goblet	SLC16A5	0.239249809	144275277.2	4.68E-15	3.40E-14
Goblet	SYTL2	0.239213386	144282184.6	4.73E-15	3.44E-14
Goblet	GALNT5	0.239186887	144287210.3	4.76E-15	3.46E-14
Goblet	FDFT1	0.239170605	144290298	4.78E-15	3.47E-14
Goblet	LARP6	0.239151961	144293834	4.81E-15	3.49E-14
Goblet	BCL2L1	0.238964128	144329456.1	5.05E-15	3.66E-14
Goblet	YWHAQ	0.238871269	144347066.7	5.18E-15	3.76E-14
Goblet	ABO	0.238825753	144355698.9	5.24E-15	3.80E-14
Goblet	MRPL37	0.23870268	144379039.4	5.42E-15	3.92E-14
Goblet	OOEP	0.238696843	144380146.5	5.43E-15	3.93E-14
Goblet	RAB13	0.238675371	144384218.6	5.46E-15	3.95E-14
Goblet	LYRM4	0.238635756	144391731.5	5.52E-15	3.99E-14
Goblet	YBX1P1	0.238595602	144399346.6	5.58E-15	4.03E-14
Goblet	PSMB8	0.238589742	144400458.1	5.59E-15	4.03E-14
Goblet	ARHGAP42	0.2385831	144401717.6	5.60E-15	4.04E-14
Goblet	IFITM2	0.238557399	144406591.8	5.64E-15	4.06E-14
Goblet	CSNK2B	0.23848347	144420612.2	5.75E-15	4.14E-14
Goblet	CLUH	0.238475578	144422109.1	5.76E-15	4.15E-14
Goblet	TSPAN15	0.238418272	144432977.1	5.85E-15	4.21E-14
Goblet	TNFRSF1A	0.238353094	144445337.9	5.95E-15	4.28E-14
Goblet	EIF4G3	0.238247459	144465371.5	6.12E-15	4.40E-14
Goblet	RABGGTB	0.238222667	144470073.2	6.16E-15	4.43E-14
Goblet	AKR1C3	0.23818563	144477097.3	6.22E-15	4.47E-14
Goblet	CHL1	0.238179976	144478169.5	6.23E-15	4.47E-14
Goblet	CDH3	0.238129672	144487709.6	6.32E-15	4.53E-14
Goblet	PIK3R3	0.238077814	144497544.5	6.41E-15	4.59E-14
Goblet	AP2B1	0.238061124	144500709.6	6.44E-15	4.61E-14
Goblet	BAZ1A	0.238031857	144506260.1	6.49E-15	4.64E-14
Goblet	TSPAN5	0.237915739	144528281.7	6.69E-15	4.79E-14
Goblet	IGF1R	0.237869517	144537047.7	6.77E-15	4.84E-14
Goblet	RASAL2	0.237735234	144562514.4	7.02E-15	5.02E-14
Goblet	DAPP1	0.237723697	144564702.4	7.04E-15	5.03E-14
Goblet	ASH1L	0.237720888	144565235.1	7.05E-15	5.03E-14
Goblet	ENSG00000256966	0.237708387	144567605.9	7.07E-15	5.05E-14
Goblet	PROM2	0.237704709	144568303.4	7.08E-15	5.05E-14
Goblet	MYO1C	0.237621654	144584054.6	7.24E-15	5.16E-14
Goblet	TMEM208	0.237514856	144604308.7	7.44E-15	5.30E-14
Goblet	SERINC5	0.237512412	144604772.3	7.45E-15	5.30E-14
Goblet	EGFR	0.237501375	144606865.4	7.47E-15	5.32E-14
Goblet	MET	0.237486442	144609697.4	7.50E-15	5.33E-14
Goblet	TMEM30B	0.237400682	144625961.7	7.67E-15	5.46E-14
Goblet	AREG	0.237340533	144637368.8	7.80E-15	5.54E-14
Goblet	DUOXA1	0.237324264	144640454.2	7.83E-15	5.56E-14
Goblet	ARHGAP21	0.23728509	144647883.5	7.91E-15	5.62E-14
Goblet	CNDP2	0.23728242	144648389.9	7.92E-15	5.62E-14
Goblet	STEAP3	0.23721396	144661373.3	8.07E-15	5.72E-14
Goblet	GOT2	0.237184949	144666875.1	8.13E-15	5.76E-14
Goblet	ENSG00000263272	0.237182067	144667421.7	8.13E-15	5.76E-14
Goblet	ENSG00000271793	0.237077508	144687251.3	8.36E-15	5.92E-14
Goblet	TRIM44	0.23706601	144689431.8	8.39E-15	5.93E-14
Goblet	VWA5A	0.237061798	144690230.5	8.40E-15	5.94E-14
Goblet	APOO	0.237052255	144692040.4	8.42E-15	5.95E-14
Goblet	MEAF6	0.23701025	144700006.6	8.51E-15	6.01E-14
Goblet	ACVR2A	0.237000783	144701802	8.54E-15	6.02E-14
Goblet	CUL1	0.236938566	144713601.3	8.68E-15	6.12E-14
Goblet	SUMF1	0.23681514	144737008.9	8.97E-15	6.32E-14
Goblet	EMC7	0.236802461	144739413.5	9.00E-15	6.34E-14
Goblet	SREK1IP1	0.236746502	144750026.1	9.13E-15	6.43E-14
Goblet	HNRNPM	0.236679618	144762710.5	9.30E-15	6.54E-14
Goblet	CRACR2B	0.236641841	144769874.8	9.39E-15	6.60E-14
Goblet	STK17A	0.236610128	144775889.1	9.47E-15	6.66E-14
Goblet	PRPF19	0.236603334	144777177.7	9.49E-15	6.66E-14
Goblet	YAP1	0.236603197	144777203.7	9.49E-15	6.66E-14
Goblet	NFU1	0.23660063	144777690.5	9.49E-15	6.66E-14
Goblet	RBCK1	0.23654609	144788033.8	9.63E-15	6.75E-14
Goblet	TRIM39-RPP21	0.236475194	144801479.2	9.81E-15	6.88E-14
Goblet	IRF6	0.236465749	144803270.4	9.84E-15	6.89E-14
Goblet	EIF3J	0.236420663	144811820.9	9.96E-15	6.97E-14
Goblet	SNRPN	0.236399957	144815747.7	1.00E-14	7.01E-14
Goblet	LMO7	0.236390509	144817539.6	1.00E-14	7.02E-14
Goblet	BAD	0.236389139	144817799.5	1.00E-14	7.02E-14
Goblet	AUP1	0.236294793	144835692.1	1.03E-14	7.19E-14
Goblet	ZMAT2	0.236245082	144845119.7	1.04E-14	7.28E-14
Goblet	Mar-06	0.236109253	144870879.5	1.08E-14	7.55E-14
Goblet	SMAD2	0.236101946	144872265.2	1.08E-14	7.56E-14
Goblet	DHRSX	0.236096463	144873305	1.08E-14	7.56E-14
Goblet	SNRNP25	0.236012929	144889147.2	1.11E-14	7.73E-14
Goblet	TMEM256-PLSCR3	0.235910802	144908515.5	1.14E-14	7.93E-14
Goblet	RABGAP1L	0.235872994	144915685.7	1.15E-14	8.01E-14
Goblet	FAAH2	0.235860225	144918107.3	1.15E-14	8.03E-14
Goblet	ACP1	0.235725674	144943624.8	1.20E-14	8.32E-14
Goblet	TIMM10	0.235703105	144947905	1.20E-14	8.36E-14
Goblet	CCDC12	0.235699067	144948670.7	1.21E-14	8.37E-14
Goblet	FAM210B	0.235644554	144959009.1	1.22E-14	8.48E-14
Goblet	TMEM63B	0.235591708	144969031.2	1.24E-14	8.60E-14
Goblet	PRR5-ARHGAP8	0.235587199	144969886.3	1.24E-14	8.60E-14
Goblet	TM7SF3	0.235533382	144980092.6	1.26E-14	8.72E-14
Goblet	PBRM1	0.235450916	144995732.2	1.29E-14	8.91E-14
Goblet	CLEC16A	0.235385059	145008221.9	1.31E-14	9.06E-14
Goblet	DUT	0.23527919	145028299.8	1.35E-14	9.31E-14
Goblet	BCL10	0.235215333	145040410.2	1.37E-14	9.47E-14
Goblet	ECI1	0.235157814	145051318.6	1.39E-14	9.60E-14
Goblet	UBTD2	0.235148402	145053103.5	1.39E-14	9.62E-14
Goblet	TRIP6	0.235118416	145058790.4	1.40E-14	9.69E-14
Goblet	NR2F6	0.235110563	145060279.8	1.41E-14	9.71E-14
Goblet	SIPA1L3	0.235098179	145062628.3	1.41E-14	9.74E-14
Goblet	CDC37	0.235047581	145072224.1	1.43E-14	9.86E-14
Goblet	ZSWIM6	0.23501952	145077545.9	1.44E-14	9.93E-14
Goblet	SWAP70	0.234997256	145081768.3	1.45E-14	9.98E-14
Goblet	EIF2S3	0.234992373	145082694.4	1.45E-14	9.99E-14
Goblet	IDS	0.234945111	145091657.5	1.47E-14	1.01E-13
Goblet	ID1	0.234866648	145106537.9	1.50E-14	1.03E-13
Goblet	TM2D1	0.23486139	145107535.1	1.50E-14	1.03E-13
Goblet	RBBP9	0.234860017	145107795.5	1.50E-14	1.03E-13
Goblet	SYPL1	0.234843508	145110926.4	1.51E-14	1.04E-13
Goblet	THOC2	0.234812402	145116825.5	1.52E-14	1.04E-13
Goblet	SETD2	0.23477487	145123943.5	1.54E-14	1.05E-13
Goblet	SREBF1	0.234769549	145124952.6	1.54E-14	1.05E-13
Goblet	CORO1C	0.234722589	145133858.4	1.56E-14	1.07E-13
Goblet	FAM173A	0.234716608	145134992.8	1.56E-14	1.07E-13
Goblet	ENSG00000261884	0.234486448	145178642.3	1.66E-14	1.13E-13
Goblet	UQCRC2	0.234464761	145182755.2	1.67E-14	1.14E-13
Goblet	HP1BP3	0.234453027	145184980.6	1.67E-14	1.14E-13
Goblet	EHF	0.234434219	145188547.4	1.68E-14	1.15E-13
Goblet	LGALS1	0.234409221	145193288.2	1.69E-14	1.15E-13
Goblet	DAP	0.234407293	145193654	1.69E-14	1.15E-13
Goblet	PSMC4	0.234399814	145195072.3	1.70E-14	1.16E-13
Goblet	ARHGAP32	0.234370813	145200572.4	1.71E-14	1.16E-13
Goblet	CYP51A1	0.234330985	145208125.7	1.73E-14	1.18E-13
Goblet	PGD	0.234304286	145213189.2	1.74E-14	1.18E-13
Goblet	SUCLG1	0.234281425	145217524.7	1.75E-14	1.19E-13
Goblet	WDR82	0.234213754	145230358.4	1.78E-14	1.21E-13
Goblet	HSPE1-MOB4	0.234177078	145237314	1.80E-14	1.22E-13
Goblet	ARMH3	0.234175589	145237596.3	1.80E-14	1.22E-13
Goblet	CMTM4	0.234161525	145240263.6	1.81E-14	1.23E-13
Goblet	ENSG00000246203	0.234056429	145260194.8	1.86E-14	1.26E-13
Goblet	IMMP2L	0.233998256	145271227.2	1.89E-14	1.28E-13
Goblet	MAPK1	0.23397045	145276500.6	1.90E-14	1.29E-13
Goblet	DZIP1	0.233921012	145285876.4	1.92E-14	1.30E-13
Goblet	SCNN1B	0.23391532	145286956	1.93E-14	1.30E-13
Goblet	STRN3	0.23391024	145287919.3	1.93E-14	1.31E-13
Goblet	NAGK	0.233873681	145294852.8	1.95E-14	1.32E-13
Goblet	TPGS2	0.233753069	145317726.7	2.01E-14	1.36E-13
Goblet	ABHD15-AS1	0.233733685	145321402.9	2.02E-14	1.36E-13
Goblet	IARS2	0.233715123	145324923.1	2.03E-14	1.37E-13
Goblet	TIMM17A	0.23368578	145330488	2.05E-14	1.38E-13
Goblet	SREBF2	0.233617433	145343449.8	2.08E-14	1.40E-13
Goblet	LPAR1	0.233580299	145350492.3	2.10E-14	1.42E-13
Goblet	STXBP2	0.233555571	145355181.8	2.12E-14	1.43E-13
Goblet	PDHB	0.233492265	145367187.9	2.15E-14	1.45E-13
Goblet	TSC22D4	0.233445027	145376146.5	2.18E-14	1.47E-13
Goblet	ARL3	0.233431713	145378671.4	2.19E-14	1.47E-13
Goblet	UGT1A8	0.233423211	145380283.8	2.19E-14	1.47E-13
Goblet	HSPB11	0.233411483	145382508.1	2.20E-14	1.48E-13
Goblet	PIN4	0.233396382	145385372	2.21E-14	1.48E-13
Goblet	RARRES1	0.233359834	145392303.2	2.23E-14	1.50E-13
Goblet	KDM2A	0.23331769	145400295.7	2.25E-14	1.51E-13
Goblet	ANO6	0.233316204	145400577.6	2.25E-14	1.51E-13
Goblet	PPP1R11	0.233304868	145402727.5	2.26E-14	1.51E-13
Goblet	FAM172A	0.233247472	145413612.5	2.29E-14	1.54E-13
Goblet	SERINC1	0.233239924	145415044	2.30E-14	1.54E-13
Goblet	SYNE2	0.233239265	145415169	2.30E-14	1.54E-13
Goblet	STOML2	0.233233442	145416273.3	2.30E-14	1.54E-13
Goblet	VAV2	0.233168655	145428560.1	2.34E-14	1.57E-13
Goblet	RPS27AP16	0.233096438	145442255.8	2.39E-14	1.59E-13
Goblet	MAP3K2	0.233093003	145442907.3	2.39E-14	1.59E-13
Goblet	PACS1	0.23307428	145446458.2	2.40E-14	1.60E-13
Goblet	FHL2	0.233040064	145452947.2	2.42E-14	1.62E-13
Goblet	CD164	0.233014883	145457722.7	2.44E-14	1.62E-13
Goblet	DNAJC12	0.233013461	145457992.4	2.44E-14	1.62E-13
Goblet	ARL15	0.232968069	145466600.9	2.47E-14	1.64E-13
Goblet	MRPS28	0.232887891	145481806.5	2.52E-14	1.68E-13
Goblet	ZC3H11A	0.232832691	145492275.2	2.56E-14	1.70E-13
Goblet	HSPD1	0.232760464	145505972.9	2.61E-14	1.73E-13
Goblet	ENSG00000267385	0.232758039	145506432.9	2.61E-14	1.73E-13
Goblet	RAB18	0.232705816	145516336.9	2.64E-14	1.75E-13
Goblet	ZDHHC12	0.232637523	145529288.5	2.69E-14	1.79E-13
Goblet	CYFIP1	0.232622457	145532145.9	2.70E-14	1.79E-13
Goblet	KCNQ1	0.232571541	145541801.8	2.74E-14	1.81E-13
Goblet	MORN2	0.232566219	145542811.2	2.74E-14	1.82E-13
Goblet	CEP128	0.232547036	145546449.2	2.75E-14	1.82E-13
Goblet	FCHSD2	0.232393024	145575657.4	2.87E-14	1.90E-13
Goblet	DPY30	0.232378954	145578325.7	2.88E-14	1.90E-13
Goblet	SMAP1	0.232365672	145580844.8	2.89E-14	1.91E-13
Goblet	GLRX5	0.232347773	145584239.2	2.90E-14	1.92E-13
Goblet	ROBO1	0.232346351	145584508.9	2.90E-14	1.92E-13
Goblet	RASSF6	0.232332677	145587102.1	2.91E-14	1.92E-13
Goblet	PAFAH1B3	0.23228389	145596354.5	2.95E-14	1.95E-13
Goblet	UBASH3B	0.232250297	145602725.3	2.98E-14	1.96E-13
Goblet	FIBP	0.232208822	145610591.1	3.01E-14	1.98E-13
Goblet	ISG20	0.232161097	145619642	3.04E-14	2.01E-13
Goblet	DYNLL2	0.232134111	145624759.9	3.07E-14	2.02E-13
Goblet	ENSG00000258830	0.232130991	145625351.7	3.07E-14	2.02E-13
Goblet	SFSWAP	0.232075401	145635894.2	3.11E-14	2.05E-13
Goblet	CCDC80	0.232063306	145638188.1	3.12E-14	2.05E-13
Goblet	PPP3CA	0.232041471	145642329	3.14E-14	2.06E-13
Goblet	NPIPB3	0.232036409	145643289	3.15E-14	2.07E-13
Goblet	CNN3	0.231930073	145663455.5	3.23E-14	2.12E-13
Goblet	EIF4E2	0.231922365	145664917.3	3.24E-14	2.13E-13
Goblet	ATF4	0.23176076	145695565.4	3.38E-14	2.22E-13
Goblet	CCL18	0.231748534	145697884.2	3.39E-14	2.22E-13
Goblet	RCN2	0.231740006	145699501.5	3.40E-14	2.22E-13
Goblet	MRPL3	0.231738622	145699763.9	3.40E-14	2.22E-13
Goblet	RHOBTB3	0.231725388	145702273.8	3.41E-14	2.23E-13
Goblet	UBE2E2	0.231698736	145707328.3	3.43E-14	2.25E-13
Goblet	RPS19BP1	0.231648253	145716902.2	3.48E-14	2.27E-13
Goblet	MMAB	0.231637786	145718887.3	3.49E-14	2.28E-13
Goblet	SLC38A1	0.231557935	145734031	3.56E-14	2.33E-13
Goblet	TMBIM1	0.231537409	145737923.7	3.58E-14	2.34E-13
Goblet	PSMC3	0.231528274	145739656.2	3.59E-14	2.34E-13
Goblet	PFKL	0.231471298	145750461.6	3.64E-14	2.37E-13
Goblet	EIF2AK2	0.231385396	145766752.9	3.72E-14	2.43E-13
Goblet	TMEM259	0.231342228	145774939.4	3.77E-14	2.45E-13
Goblet	ENSG00000270533	0.231327869	145777662.6	3.78E-14	2.46E-13
Goblet	FOCAD	0.231249212	145792579.8	3.86E-14	2.51E-13
Goblet	AKAP9	0.231215095	145799050.2	3.89E-14	2.53E-13
Goblet	PPP6C	0.23119517	145802828.8	3.91E-14	2.54E-13
Goblet	SRGAP2C	0.231167513	145808074	3.94E-14	2.56E-13
Goblet	CHPF	0.231165137	145808524.6	3.94E-14	2.56E-13
Goblet	NBPF26	0.231093585	145822094.3	4.02E-14	2.61E-13
Goblet	CAPG	0.231076684	145825299.6	4.03E-14	2.62E-13
Goblet	POLDIP2	0.231000104	145839822.9	4.11E-14	2.67E-13
Goblet	SPAG9	0.230891113	145860492.9	4.23E-14	2.74E-13
Goblet	DCAF7	0.230878341	145862915	4.25E-14	2.75E-13
Goblet	PRDX3	0.230855795	145867190.9	4.27E-14	2.76E-13
Goblet	ENSG00000248993	0.230852944	145867731.5	4.27E-14	2.76E-13
Goblet	AGFG1	0.230788103	145880028.6	4.35E-14	2.81E-13
Goblet	HAGH	0.230776028	145882318.5	4.36E-14	2.82E-13
Goblet	ADGRG1	0.230622713	145911394.6	4.54E-14	2.93E-13
Goblet	SYNJ2	0.23061595	145912677.1	4.54E-14	2.93E-13
Goblet	FER1L6	0.230520334	145930810.7	4.66E-14	3.00E-13
Goblet	SGK1	0.230476291	145939163.3	4.71E-14	3.04E-13
Goblet	GRHPR	0.230446502	145944812.7	4.75E-14	3.06E-13
Goblet	ARHGDIB	0.23043304	145947365.9	4.76E-14	3.07E-13
Goblet	HLA-DRB5	0.230397698	145954068.3	4.81E-14	3.09E-13
Goblet	KAZN	0.23037724	145957948.2	4.83E-14	3.11E-13
Goblet	RAB11B	0.230358739	145961456.9	4.85E-14	3.12E-13
Goblet	EVPL	0.230331097	145966699.2	4.89E-14	3.14E-13
Goblet	PNKP	0.230317933	145969195.7	4.91E-14	3.15E-13
Goblet	CHMP2B	0.230250993	145981890.7	4.99E-14	3.21E-13
Goblet	YME1L1	0.230230975	145985687.3	5.02E-14	3.22E-13
Goblet	RGCC	0.230189019	145993644.1	5.07E-14	3.25E-13
Goblet	NDFIP1	0.230172879	145996705	5.09E-14	3.27E-13
Goblet	SORL1	0.230126665	146005469.4	5.15E-14	3.30E-13
Goblet	PNPLA2	0.230125249	146005738	5.16E-14	3.30E-13
Goblet	OSBPL10	0.230125066	146005772.6	5.16E-14	3.30E-13
Goblet	UBE2J1	0.230097853	146010933.6	5.19E-14	3.32E-13
Goblet	SF3A1	0.230067146	146016757.1	5.23E-14	3.35E-13
Goblet	NXN	0.230058789	146018342.1	5.24E-14	3.35E-13
Goblet	CISD3	0.230049187	146020163	5.26E-14	3.36E-13
Goblet	CELSR1	0.229974888	146034253.7	5.36E-14	3.42E-13
Goblet	TLN1	0.229965511	146036032.2	5.37E-14	3.43E-13
Goblet	RELB	0.229892206	146049934.2	5.47E-14	3.49E-13
Goblet	SFT2D1	0.22988975	146050400	5.48E-14	3.49E-13
Goblet	UBXN6	0.229883011	146051678.1	5.49E-14	3.50E-13
Goblet	ARHGEF12	0.229876345	146052942.3	5.50E-14	3.50E-13
Goblet	XPR1	0.22986703	146054709	5.51E-14	3.51E-13
Goblet	RCAN3	0.229857906	146056439.3	5.52E-14	3.51E-13
Goblet	SDHB	0.229838952	146060033.8	5.55E-14	3.53E-13
Goblet	SS18L2	0.229822504	146063153.2	5.57E-14	3.54E-13
Goblet	HNRNPR	0.229809683	146065584.7	5.59E-14	3.55E-13
Goblet	TJP3	0.229806287	146066228.7	5.60E-14	3.55E-13
Goblet	RNPEPL1	0.229801911	146067058.7	5.60E-14	3.56E-13
Goblet	KIF5B	0.22979638	146068107.5	5.61E-14	3.56E-13
Goblet	ADORA2B	0.229788117	146069674.6	5.62E-14	3.57E-13
Goblet	HUWE1	0.22978668	146069947.2	5.62E-14	3.57E-13
Goblet	TPM1	0.229717509	146083065.3	5.73E-14	3.63E-13
Goblet	TPPP3	0.229683191	146089573.6	5.78E-14	3.66E-13
Goblet	ABI1	0.229670848	146091914.5	5.79E-14	3.67E-13
Goblet	FRMD4B	0.229649087	146096041.5	5.83E-14	3.69E-13
Goblet	AAMP	0.229634103	146098883.3	5.85E-14	3.70E-13
Goblet	INO80B-WBP1	0.22962834	146099976.1	5.86E-14	3.70E-13
Goblet	AK1	0.229573311	146110412.3	5.94E-14	3.75E-13
Goblet	TLK2	0.229565296	146111932.4	5.95E-14	3.76E-13
Goblet	SPG7	0.229502614	146123820	6.05E-14	3.82E-13
Goblet	TCF12	0.229498235	146124650.4	6.06E-14	3.82E-13
Goblet	DENND2C	0.229447739	146134226.9	6.14E-14	3.87E-13
Goblet	PTPA	0.229419999	146139487.7	6.18E-14	3.89E-13
Goblet	CDKAL1	0.22939679	146143889.4	6.22E-14	3.92E-13
Goblet	LYPD6B	0.22935419	146151968.3	6.28E-14	3.96E-13
Goblet	RAB4A	0.229300498	146162151	6.37E-14	4.01E-13
Goblet	SNHG6	0.229255536	146170677.9	6.45E-14	4.05E-13
Goblet	USP34	0.229242558	146173139.1	6.47E-14	4.06E-13
Goblet	PPP6R3	0.229240522	146173525.3	6.47E-14	4.07E-13
Goblet	UBE2E3	0.229125465	146195345.8	6.66E-14	4.18E-13
Goblet	ENSG00000255730	0.229118456	146196674.9	6.68E-14	4.19E-13
Goblet	PNRC1	0.229092526	146201592.6	6.72E-14	4.22E-13
Goblet	PLAC9	0.22906062	146207643.5	6.78E-14	4.25E-13
Goblet	LRBA	0.229041592	146211252.1	6.81E-14	4.27E-13
Goblet	SLX1B	0.229004933	146218204.5	6.87E-14	4.31E-13
Goblet	HSBP1L1	0.228987644	146221483.2	6.90E-14	4.32E-13
Goblet	LRP10	0.228930439	146232332.1	7.01E-14	4.38E-13
Goblet	PIM1	0.22892663	146233054.6	7.01E-14	4.39E-13
Goblet	VCP	0.228774433	146261918.5	7.29E-14	4.56E-13
Goblet	RAP1B	0.228740246	146268401.9	7.35E-14	4.60E-13
Goblet	PRRC2B	0.228716474	146272910.3	7.40E-14	4.62E-13
Goblet	ENSG00000257622	0.228691037	146277734.3	7.45E-14	4.65E-13
Goblet	TLK1	0.22865497	146284574.5	7.52E-14	4.69E-13
Goblet	RPL7AP50	0.228571898	146300328.9	7.68E-14	4.79E-13
Goblet	MAPK3	0.228546835	146305082.1	7.73E-14	4.82E-13
Goblet	SERPINH1	0.228523761	146309458.2	7.77E-14	4.84E-13
Goblet	SEC31A	0.228508106	146312427	7.80E-14	4.86E-13
Goblet	MAP2K2	0.228504777	146313058.5	7.81E-14	4.86E-13
Goblet	MT-ND6	0.228481236	146317522.9	7.86E-14	4.89E-13
Goblet	PDXDC1	0.228425554	146328082.9	7.97E-14	4.96E-13
Goblet	HNRNPAB	0.228415679	146329955.7	7.99E-14	4.97E-13
Goblet	ZBTB7A	0.228375887	146337502.3	8.07E-14	5.01E-13
Goblet	CYP24A1	0.22829268	146353282.3	8.25E-14	5.12E-13
Goblet	RREB1	0.228234581	146364300.7	8.37E-14	5.19E-13
Goblet	EVA1A	0.228231472	146364890.4	8.38E-14	5.19E-13
Goblet	IGF2R	0.228225873	146365952.2	8.39E-14	5.20E-13
Goblet	YTHDC1	0.228221558	146366770.5	8.40E-14	5.20E-13
Goblet	IFI16	0.22817134	146376294.3	8.51E-14	5.27E-13
Goblet	RBM17	0.228119443	146386136.4	8.62E-14	5.33E-13
Goblet	ENAH	0.228102947	146389265	8.65E-14	5.35E-13
Goblet	MAMDC2	0.22798184	146412232.8	8.93E-14	5.52E-13
Goblet	B3GNT2	0.227971203	146414249.9	8.95E-14	5.53E-13
Goblet	ATP2B4	0.227947715	146418704.5	9.00E-14	5.56E-13
Goblet	CRK	0.227933052	146421485.3	9.04E-14	5.58E-13
Goblet	ANKHD1-EIF4EBP3	0.227930245	146422017.6	9.04E-14	5.58E-13
Goblet	NDUFAF2	0.227927339	146422568.8	9.05E-14	5.58E-13
Goblet	MARK2	0.227921485	146423678.9	9.06E-14	5.59E-13
Goblet	ANP32A	0.227875866	146432330.6	9.17E-14	5.65E-13
Goblet	GNAI2	0.227866722	146434064.7	9.19E-14	5.66E-13
Goblet	HSPG2	0.227815158	146443843.8	9.31E-14	5.73E-13
Goblet	KRAS	0.227805868	146445605.6	9.34E-14	5.74E-13
Goblet	ERGIC2	0.227757612	146454757.2	9.45E-14	5.81E-13
Goblet	GNS	0.22771569	146462707.6	9.55E-14	5.87E-13
Goblet	MRPL50	0.227705795	146464584.3	9.58E-14	5.88E-13
Goblet	FAM222B	0.227663123	146472677	9.68E-14	5.95E-13
Goblet	ZMYM4	0.227660364	146473200.2	9.69E-14	5.95E-13
Goblet	MICU1	0.227628825	146479181.6	9.77E-14	5.99E-13
Goblet	CTSZ	0.227604628	146483770.4	9.83E-14	6.03E-13
Goblet	CST6	0.227601357	146484390.7	9.83E-14	6.03E-13
Goblet	KCTD1	0.227551391	146493866.7	9.96E-14	6.10E-13
Goblet	JMJD1C	0.227532294	146497488.5	1.00E-13	6.13E-13
Goblet	EIF3CL	0.227493404	146504864	1.01E-13	6.19E-13
Goblet	LRRFIP1	0.227467678	146509742.9	1.02E-13	6.22E-13
Goblet	DUS1L	0.227451885	146512738	1.02E-13	6.25E-13
Goblet	PMVK	0.227433123	146516296.2	1.03E-13	6.27E-13
Goblet	FAM133B	0.227398372	146522886.6	1.04E-13	6.33E-13
Goblet	HADH	0.227381675	146526053.3	1.04E-13	6.35E-13
Goblet	TRIM26	0.227380343	146526305.7	1.04E-13	6.35E-13
Goblet	ATF7IP2	0.227360868	146529999.3	1.05E-13	6.38E-13
Goblet	HIRA	0.227349924	146532074.8	1.05E-13	6.39E-13
Goblet	STAT3	0.227319208	146537900.1	1.06E-13	6.44E-13
Goblet	C11orf49	0.227303449	146540888.6	1.06E-13	6.46E-13
Goblet	UGCG	0.227302792	146541013.2	1.06E-13	6.46E-13
Goblet	DHX29	0.227279419	146545445.9	1.07E-13	6.49E-13
Goblet	TMEM178A	0.227275763	146546139.3	1.07E-13	6.50E-13
Goblet	PAK2	0.227216939	146557295.1	1.08E-13	6.59E-13
Goblet	TMEM184B	0.227078112	146583623.6	1.12E-13	6.82E-13
Goblet	EML4	0.227019814	146594679.7	1.14E-13	6.92E-13
Goblet	GPCPD1	0.227015782	146595444.3	1.14E-13	6.93E-13
Goblet	PIK3R2	0.226967082	146604680.3	1.16E-13	7.01E-13
Goblet	MCU	0.226956527	146606681.9	1.16E-13	7.02E-13
Goblet	RNF130	0.22695599	146606783.8	1.16E-13	7.02E-13
Goblet	TPRA1	0.226936156	146610545.3	1.16E-13	7.05E-13
Goblet	CBWD1	0.226909207	146615656.2	1.17E-13	7.10E-13
Goblet	LINC00174	0.22681345	146633816.3	1.20E-13	7.27E-13
Goblet	LIMS1	0.226777387	146640655.7	1.21E-13	7.33E-13
Goblet	NARS	0.226727465	146650123.3	1.23E-13	7.42E-13
Goblet	ADAM15	0.226674659	146660137.8	1.24E-13	7.52E-13
Goblet	PPP1CA	0.226649909	146664831.6	1.25E-13	7.56E-13
Goblet	ENSG00000255723	0.226627876	146669010.2	1.26E-13	7.60E-13
Goblet	ARFGEF1	0.226624077	146669730.7	1.26E-13	7.61E-13
Goblet	METTL15	0.226549755	146683825.8	1.28E-13	7.75E-13
Goblet	WDR1	0.226495037	146694202.9	1.30E-13	7.85E-13
Goblet	USP24	0.226461048	146700649	1.31E-13	7.91E-13
Goblet	NUDT3	0.226448488	146703030.9	1.32E-13	7.94E-13
Goblet	EPHB2	0.226432366	146706088.3	1.32E-13	7.96E-13
Goblet	SLC6A14	0.226405482	146711186.9	1.33E-13	8.02E-13
Goblet	ELK4	0.226379218	146716167.8	1.34E-13	8.06E-13
Goblet	RPN1	0.226373404	146717270.4	1.34E-13	8.07E-13
Goblet	CHURC1	0.226328269	146725830.3	1.36E-13	8.16E-13
Goblet	SLC16A7	0.22626972	146736934	1.38E-13	8.28E-13
Goblet	IP6K2	0.226231284	146744223.4	1.39E-13	8.36E-13
Goblet	EIF5	0.22619842	146750456.1	1.40E-13	8.42E-13
Goblet	BMPR2	0.226100502	146769026.1	1.44E-13	8.63E-13
Goblet	SH3YL1	0.226093138	146770422.5	1.44E-13	8.64E-13
Goblet	NCOA4	0.226070093	146774793	1.45E-13	8.69E-13
Goblet	NUTM2A-AS1	0.226068999	146775000.4	1.45E-13	8.69E-13
Goblet	ANXA7	0.22605388	146777867.7	1.46E-13	8.71E-13
Goblet	STEAP2	0.226021999	146783914	1.47E-13	8.78E-13
Goblet	LGALS7B	0.22601622	146785010	1.47E-13	8.79E-13
Goblet	TRA2B	0.226015426	146785160.5	1.47E-13	8.79E-13
Goblet	ADAM8	0.225972397	146793321	1.49E-13	8.88E-13
Goblet	ZCRB1	0.225946038	146798319.8	1.50E-13	8.93E-13
Goblet	UBE2K	0.225833649	146819634.3	1.54E-13	9.19E-13
Goblet	DEAF1	0.225822319	146821783	1.54E-13	9.21E-13
Goblet	NSFL1C	0.225795404	146826887.4	1.55E-13	9.27E-13
Goblet	SH3GL1	0.2257564	146834284.4	1.57E-13	9.35E-13
Goblet	AP1B1	0.225755895	146834380.2	1.57E-13	9.35E-13
Goblet	NECTIN2	0.225750341	146835433.5	1.57E-13	9.36E-13
Goblet	ABL1	0.22569993	146844994	1.59E-13	9.47E-13
Goblet	AKIRIN2	0.225673493	146850007.6	1.60E-13	9.53E-13
Goblet	PPP1R7	0.225670593	146850557.7	1.60E-13	9.53E-13
Goblet	SRGAP2	0.225670519	146850571.8	1.60E-13	9.53E-13
Goblet	SIL1	0.225668939	146850871.4	1.60E-13	9.53E-13
Goblet	SPIDR	0.225602044	146863557.8	1.63E-13	9.69E-13
Goblet	PSMF1	0.225597943	146864335.7	1.63E-13	9.69E-13
Goblet	SGPL1	0.225567852	146870042.3	1.65E-13	9.76E-13
Goblet	GSTO1	0.225562833	146870994.1	1.65E-13	9.77E-13
Goblet	FOSL1	0.22551848	146879405.6	1.67E-13	9.88E-13
Goblet	STAP2	0.225496229	146883625.5	1.68E-13	9.93E-13
Goblet	LARP4B	0.225454102	146891615	1.69E-13	1.00E-12
Goblet	UROS	0.225426213	146896904	1.71E-13	1.01E-12
Goblet	ETS2	0.225393294	146903147	1.72E-13	1.02E-12
Goblet	TFDP2	0.225254019	146929560.3	1.78E-13	1.05E-12
Goblet	AIMP1	0.225250921	146930147.9	1.78E-13	1.05E-12
Goblet	SF3B2	0.225235988	146932980	1.79E-13	1.06E-12
Goblet	CDC42BPA	0.225224096	146935235.3	1.79E-13	1.06E-12
Goblet	SERF1A	0.225203966	146939052.9	1.80E-13	1.06E-12
Goblet	CDC42EP1	0.225176174	146944323.6	1.82E-13	1.07E-12
Goblet	SEMA3C	0.225128919	146953285.5	1.84E-13	1.08E-12
Goblet	PRPSAP1	0.225124477	146954127.9	1.84E-13	1.08E-12
Goblet	TM9SF4	0.225079733	146962613.4	1.86E-13	1.10E-12
Goblet	AKIRIN1	0.224974579	146982555.9	1.91E-13	1.12E-12
Goblet	SMIM22	0.224971292	146983179.2	1.91E-13	1.13E-12
Goblet	AGPAT2	0.224964396	146984487	1.92E-13	1.13E-12
Goblet	TBC1D2	0.224913226	146994191.3	1.94E-13	1.14E-12
Goblet	CMPK1	0.224880988	147000305.2	1.96E-13	1.15E-12
Goblet	RNASE1	0.224788109	147017919.5	2.00E-13	1.18E-12
Goblet	ENSG00000268173	0.224783223	147018846.3	2.00E-13	1.18E-12
Goblet	CEP85L	0.224748402	147025450	2.02E-13	1.19E-12
Goblet	ENSG00000242814	0.22474061	147026927.8	2.03E-13	1.19E-12
Goblet	STXBP6	0.224639735	147046058.5	2.08E-13	1.22E-12
Goblet	PRPF6	0.224556755	147061795.7	2.12E-13	1.24E-12
Goblet	EBP	0.224528686	147067118.8	2.14E-13	1.25E-12
Goblet	EXOC6	0.224506498	147071326.7	2.15E-13	1.26E-12
Goblet	EIF4B	0.224472271	147077817.9	2.17E-13	1.27E-12
Goblet	VPS37B	0.224430064	147085822.3	2.19E-13	1.28E-12
Goblet	MTSS1L	0.224381201	147095089.1	2.22E-13	1.30E-12
Goblet	CMTM6	0.224354046	147100239.1	2.23E-13	1.30E-12
Goblet	SYS1-DBNDD2	0.224323359	147106058.8	2.25E-13	1.31E-12
Goblet	TRIOBP	0.224315078	147107629.3	2.25E-13	1.32E-12
Goblet	AIG1	0.224290341	147112320.7	2.27E-13	1.32E-12
Goblet	TDG	0.224260047	147118065.9	2.29E-13	1.33E-12
Goblet	KIF26B	0.22418809	147131712.4	2.33E-13	1.36E-12
Goblet	HIPK1	0.224168426	147135441.6	2.34E-13	1.36E-12
Goblet	HSPA9	0.224152532	147138456	2.35E-13	1.37E-12
Goblet	RALA	0.22413012	147142706.4	2.36E-13	1.37E-12
Goblet	TOR1AIP2	0.224119888	147144646.8	2.37E-13	1.38E-12
Goblet	TMEM54	0.224034175	147160902.2	2.42E-13	1.41E-12
Goblet	MARK4	0.2240095	147165581.7	2.43E-13	1.41E-12
Goblet	CWC15	0.224005473	147166345.5	2.44E-13	1.42E-12
Goblet	ERO1A	0.223991025	147169085.5	2.44E-13	1.42E-12
Goblet	HOOK2	0.223892715	147187730	2.51E-13	1.45E-12
Goblet	NSUN7	0.223874056	147191268.6	2.52E-13	1.46E-12
Goblet	PSMD2	0.223829764	147199668.5	2.54E-13	1.48E-12
Goblet	ABCA7	0.223744795	147215782.7	2.60E-13	1.51E-12
Goblet	WTAP	0.223707769	147222804.8	2.62E-13	1.52E-12
Goblet	OAZ2	0.223678579	147228340.5	2.64E-13	1.53E-12
Goblet	DDX46	0.223667426	147230455.8	2.65E-13	1.53E-12
Goblet	GPHN	0.223660438	147231780.9	2.65E-13	1.54E-12
Goblet	RNPEP	0.2236398	147235694.9	2.67E-13	1.54E-12
Goblet	MDH1	0.223580142	147247009	2.71E-13	1.57E-12
Goblet	CISD2	0.22350546	147261172.3	2.76E-13	1.60E-12
Goblet	GAK	0.223500981	147262021.7	2.76E-13	1.60E-12
Goblet	PTPRF	0.223475458	147266862	2.78E-13	1.61E-12
Goblet	MROH1	0.22344822	147272027.8	2.80E-13	1.62E-12
Goblet	OGDH	0.223434757	147274581	2.81E-13	1.62E-12
Goblet	KCNK1	0.223403081	147280588.4	2.83E-13	1.63E-12
Goblet	TP53I3	0.223384881	147284039.9	2.84E-13	1.64E-12
Goblet	VAV1	0.223372908	147286310.6	2.85E-13	1.64E-12
Goblet	TEAD1	0.223327544	147294913.8	2.88E-13	1.66E-12
Goblet	CMC1	0.223318221	147296681.9	2.89E-13	1.66E-12
Goblet	BCL7B	0.223291219	147301802.8	2.91E-13	1.67E-12
Goblet	TRIM8	0.2232675	147306301.1	2.93E-13	1.68E-12
Goblet	GPBP1	0.223190795	147320848.2	2.98E-13	1.72E-12
Goblet	NPM3	0.223188953	147321197.5	2.99E-13	1.72E-12
Goblet	ITCH	0.223180186	147322860.1	2.99E-13	1.72E-12
Goblet	HDAC2	0.22314851	147328867.5	3.02E-13	1.73E-12
Goblet	RAD23B	0.22313	147332377.8	3.03E-13	1.74E-12
Goblet	UXS1	0.223064443	147344810.6	3.08E-13	1.77E-12
Goblet	TNFRSF10B	0.223035717	147350258.5	3.10E-13	1.78E-12
Goblet	AP3D1	0.223034734	147350444.9	3.10E-13	1.78E-12
Goblet	ARL17B	0.222938642	147368668.6	3.18E-13	1.82E-12
Goblet	ACACA	0.222912734	147373582	3.20E-13	1.83E-12
Goblet	AMD1	0.222893785	147377175.6	3.21E-13	1.84E-12
Goblet	RNH1	0.222891984	147377517.2	3.22E-13	1.84E-12
Goblet	MAGT1	0.222889855	147377921	3.22E-13	1.84E-12
Goblet	ARF5	0.222879739	147379839.4	3.22E-13	1.84E-12
Goblet	ZNF516	0.222876079	147380533.6	3.23E-13	1.84E-12
Goblet	PLK2	0.222855854	147384369.3	3.24E-13	1.85E-12
Goblet	HERPUD1	0.222748921	147404649	3.33E-13	1.90E-12
Goblet	EFNA1	0.222738623	147406601.9	3.34E-13	1.91E-12
Goblet	INPP1	0.222713586	147411350.2	3.36E-13	1.92E-12
Goblet	PPFIA1	0.222670854	147419454.2	3.40E-13	1.94E-12
Goblet	SEC24B	0.222658528	147421791.9	3.41E-13	1.94E-12
Goblet	MARCKSL1	0.222635155	147426224.5	3.43E-13	1.95E-12
Goblet	CPNE1	0.222606793	147431603.4	3.45E-13	1.96E-12
Goblet	TCEAL4	0.222595108	147433819.3	3.46E-13	1.97E-12
Goblet	TMEM173	0.222569357	147438703	3.48E-13	1.98E-12
Goblet	CCT7	0.222566261	147439290.2	3.49E-13	1.98E-12
Goblet	CLCN3	0.222529756	147446213.3	3.52E-13	2.00E-12
Goblet	TRAPPC2L	0.22252911	147446335.8	3.52E-13	2.00E-12
Goblet	PPP1R42	0.222501669	147451540	3.54E-13	2.01E-12
Goblet	UBE2V2	0.222434222	147464331.1	3.60E-13	2.04E-12
Goblet	TRAPPC9	0.222431048	147464933.1	3.61E-13	2.04E-12
Goblet	COPB2	0.222416763	147467642.2	3.62E-13	2.05E-12
Goblet	MTND2P28	0.222407031	147469487.9	3.63E-13	2.05E-12
Goblet	TGFB1	0.222373884	147475774.3	3.66E-13	2.07E-12
Goblet	PTBP1	0.222347501	147480777.6	3.68E-13	2.08E-12
Goblet	RAB40C	0.222344469	147481352.7	3.68E-13	2.08E-12
Goblet	RNF114	0.222332392	147483643.1	3.69E-13	2.09E-12
Goblet	SSSCA1	0.222277017	147494144.9	3.75E-13	2.12E-12
Goblet	PEPD	0.222239361	147501286.4	3.78E-13	2.14E-12
Goblet	ENSG00000230021	0.222212837	147506316.5	3.81E-13	2.15E-12
Goblet	NORAD	0.222169431	147514548.5	3.85E-13	2.17E-12
Goblet	CORO1B	0.222133792	147521307.3	3.88E-13	2.19E-12
Goblet	TAF15	0.22212871	147522271.2	3.89E-13	2.19E-12
Goblet	EPAS1	0.222106963	147526395.4	3.91E-13	2.20E-12
Goblet	ALKBH7	0.222008451	147545078.1	4.00E-13	2.26E-12
Goblet	MAGI1	0.221959919	147554282.1	4.05E-13	2.28E-12
Goblet	SEC14L1	0.221867106	147571884.1	4.15E-13	2.33E-12
Goblet	FOS	0.221762683	147591687.6	4.25E-13	2.39E-12
Goblet	NUDT8	0.221728679	147598136.5	4.29E-13	2.41E-12
Goblet	CCDC146	0.221713172	147601077.4	4.31E-13	2.42E-12
Goblet	SP100	0.221702163	147603165.3	4.32E-13	2.43E-12
Goblet	TRIP12	0.22166433	147610340.2	4.36E-13	2.45E-12
Goblet	TRIM28	0.221635622	147615784.7	4.39E-13	2.47E-12
Goblet	HAUS4	0.221610921	147620469.2	4.42E-13	2.48E-12
Goblet	CKAP4	0.22142308	147656092.9	4.63E-13	2.60E-12
Goblet	NUDC	0.221413779	147657857	4.64E-13	2.60E-12
Goblet	DDA1	0.221409809	147658609.8	4.64E-13	2.60E-12
Goblet	EMP1	0.221374844	147665240.8	4.68E-13	2.62E-12
Goblet	PPA2	0.221357348	147668559	4.70E-13	2.63E-12
Goblet	ZFHX3	0.221333654	147673052.4	4.73E-13	2.65E-12
Goblet	UGP2	0.221331407	147673478.6	4.73E-13	2.65E-12
Goblet	NPIPB5	0.221301332	147679182.3	4.77E-13	2.67E-12
Goblet	BROX	0.221142248	147709352.3	4.96E-13	2.77E-12
Goblet	ABCC3	0.221125039	147712616.1	4.98E-13	2.78E-12
Goblet	VILL	0.221123314	147712943.1	4.98E-13	2.78E-12
Goblet	SERINC3	0.221119367	147713691.6	4.99E-13	2.78E-12
Goblet	MAPK6	0.221019984	147732539.5	5.11E-13	2.85E-12
Goblet	PSMC6	0.220995986	147737090.7	5.14E-13	2.87E-12
Goblet	RNF213	0.220995448	147737192.7	5.14E-13	2.87E-12
Goblet	ACTR2	0.220951998	147745433	5.20E-13	2.90E-12
Goblet	RRP7A	0.22094428	147746896.7	5.21E-13	2.90E-12
Goblet	EEF1A1P9	0.220931664	147749289.4	5.22E-13	2.91E-12
Goblet	TMEM248	0.220923708	147750798.1	5.23E-13	2.91E-12
Goblet	ARFIP2	0.220902056	147754904.4	5.26E-13	2.93E-12
Goblet	HNRNPD	0.220881359	147758829.7	5.29E-13	2.94E-12
Goblet	GLG1	0.220853776	147764060.7	5.32E-13	2.96E-12
Goblet	DAPK2	0.220823539	147769795.1	5.36E-13	2.98E-12
Goblet	GAPVD1	0.220802289	147773825.1	5.39E-13	2.99E-12
Goblet	ENSG00000263620	0.220798079	147774623.5	5.40E-13	3.00E-12
Goblet	TSPAN9	0.220773628	147779260.6	5.43E-13	3.01E-12
Goblet	CTBP1	0.220760012	147781842.9	5.45E-13	3.02E-12
Goblet	MDM2	0.22075253	147783261.9	5.46E-13	3.03E-12
Goblet	NFKB2	0.220750099	147783723	5.46E-13	3.03E-12
Goblet	HTT	0.220672766	147798389	5.57E-13	3.08E-12
Goblet	SLC39A7	0.220591633	147813775.8	5.68E-13	3.14E-12
Goblet	LHPP	0.220575222	147816888.1	5.70E-13	3.16E-12
Goblet	EIF4EBP2	0.22056883	147818100.3	5.71E-13	3.16E-12
Goblet	LARP1	0.220567419	147818367.9	5.71E-13	3.16E-12
Goblet	SPAG16	0.220505207	147830166.3	5.80E-13	3.21E-12
Goblet	RPL21P28	0.220440281	147842479.5	5.89E-13	3.26E-12
Goblet	HIF1A	0.220434072	147843657.1	5.90E-13	3.26E-12
Goblet	NPIPB4	0.220421638	147846015.1	5.92E-13	3.27E-12
Goblet	PTBP3	0.22031531	147866180.1	6.08E-13	3.35E-12
Goblet	ZBTB43	0.220282862	147872333.8	6.13E-13	3.38E-12
Goblet	EIF4H	0.220278848	147873095.1	6.13E-13	3.38E-12
Goblet	XRCC6	0.22016847	147894028.1	6.30E-13	3.47E-12
Goblet	ACBD6	0.220142367	147898978.6	6.34E-13	3.49E-12
Goblet	JAK1	0.220132764	147900799.7	6.36E-13	3.50E-12
Goblet	KPNA4	0.220110419	147905037.5	6.39E-13	3.52E-12
Goblet	MORF4L2	0.220103155	147906414.9	6.40E-13	3.52E-12
Goblet	FOXK2	0.220065294	147913595.3	6.46E-13	3.55E-12
Goblet	JOSD2	0.219971821	147931322.2	6.61E-13	3.63E-12
Goblet	TMEM167A	0.219970784	147931519	6.61E-13	3.63E-12
Goblet	PPIF	0.219950252	147935412.9	6.65E-13	3.65E-12
Goblet	PDAP1	0.219931163	147939033	6.68E-13	3.67E-12
Goblet	MTMR3	0.219910828	147942889.5	6.71E-13	3.68E-12
Goblet	ENSG00000205485	0.219731695	147976861.8	7.01E-13	3.85E-12
Goblet	TRAPPC6A	0.219675161	147987583.5	7.11E-13	3.90E-12
Goblet	NKIRAS1	0.219657937	147990850	7.14E-13	3.91E-12
Goblet	PTGES	0.219533916	148014370.4	7.36E-13	4.03E-12
Goblet	SCAMP3	0.219485016	148023644.2	7.45E-13	4.08E-12
Goblet	WNT7B	0.219466064	148027238.5	7.49E-13	4.10E-12
Goblet	CEMIP2	0.219430764	148033933.2	7.55E-13	4.13E-12
Goblet	AZIN1	0.219390859	148041501	7.62E-13	4.17E-12
Goblet	TEX264	0.219353237	148048635.9	7.69E-13	4.20E-12
Goblet	NFKB1	0.21924984	148068245.1	7.89E-13	4.31E-12
Goblet	IRX3	0.219248037	148068587	7.90E-13	4.31E-12
Goblet	LARGE1	0.219202147	148077290	7.98E-13	4.36E-12
Goblet	RPTOR	0.219110583	148094655	8.16E-13	4.45E-12
Goblet	CRNDE	0.219105183	148095679.1	8.18E-13	4.46E-12
Goblet	NOSIP	0.219089923	148098573.1	8.21E-13	4.47E-12
Goblet	TSEN34	0.219084029	148099691	8.22E-13	4.48E-12
Goblet	MFSD6	0.219081631	148100145.6	8.22E-13	4.48E-12
Goblet	HTATIP2	0.219081229	148100221.9	8.22E-13	4.48E-12
Goblet	IST1	0.219070702	148102218.3	8.24E-13	4.49E-12
Goblet	YWHAH	0.219022254	148111406.4	8.34E-13	4.54E-12
Goblet	SSB	0.21900237	148115177.4	8.38E-13	4.56E-12
Goblet	ANKLE2	0.218996658	148116260.6	8.40E-13	4.56E-12
Goblet	HES1	0.21899141	148117256	8.41E-13	4.57E-12
Goblet	NOL4L	0.21893132	148128651.9	8.53E-13	4.63E-12
Goblet	INSIG1	0.218924837	148129881.5	8.54E-13	4.64E-12
Goblet	TMEM33	0.218908964	148132891.8	8.58E-13	4.65E-12
Goblet	SUPT4H1	0.218904991	148133645.3	8.59E-13	4.66E-12
Goblet	RABEP1	0.218877309	148138895.2	8.64E-13	4.68E-12
Goblet	DUOX1	0.218841242	148145735.1	8.72E-13	4.72E-12
Goblet	CCNK	0.218784064	148156578.8	8.84E-13	4.79E-12
Goblet	ARPC4	0.218774587	148158376.3	8.86E-13	4.80E-12
Goblet	ENSG00000214784	0.218754821	148162124.8	8.91E-13	4.82E-12
Goblet	ENOPH1	0.218736092	148165676.7	8.95E-13	4.84E-12
Goblet	ADD1	0.218688002	148174797	9.05E-13	4.89E-12
Goblet	NEK7	0.218662064	148179716	9.11E-13	4.92E-12
Goblet	GID8	0.218649335	148182130.1	9.14E-13	4.94E-12
Goblet	FAM193A	0.218640558	148183794.6	9.16E-13	4.94E-12
Goblet	ACADVL	0.218634279	148184985.4	9.17E-13	4.95E-12
Goblet	GOLGA2	0.218628024	148186171.6	9.18E-13	4.95E-12
Goblet	DNMBP	0.218617313	148188202.9	9.21E-13	4.97E-12
Goblet	SEC61A1	0.218600563	148191379.6	9.25E-13	4.98E-12
Goblet	RHBDL2	0.218568397	148197479.8	9.32E-13	5.02E-12
Goblet	GRSF1	0.218491958	148211976.4	9.49E-13	5.11E-12
Goblet	ANKUB1	0.218491359	148212090	9.50E-13	5.11E-12
Goblet	TRIB2	0.218462282	148217604.5	9.56E-13	5.15E-12
Goblet	DNM2	0.218450802	148219781.6	9.59E-13	5.16E-12
Goblet	STAT1	0.218405503	148228372.4	9.70E-13	5.21E-12
Goblet	ARL1	0.218401762	148229081.9	9.71E-13	5.22E-12
Goblet	SCD5	0.218389627	148231383.2	9.73E-13	5.23E-12
Goblet	SMG1	0.218364677	148236115.2	9.79E-13	5.26E-12
Goblet	ATP9A	0.218358842	148237221.8	9.81E-13	5.26E-12
Goblet	RPL13AP20	0.21829548	148249238.2	9.96E-13	5.34E-12
Goblet	STRN	0.218293435	148249626.1	9.96E-13	5.34E-12
Goblet	FPGS	0.218282202	148251756.3	9.99E-13	5.36E-12
Goblet	EBPL	0.218207885	148265850.5	1.02E-12	5.45E-12
Goblet	GCLM	0.218202156	148266936.9	1.02E-12	5.46E-12
Goblet	FCHO2	0.218167177	148273570.6	1.03E-12	5.50E-12
Goblet	JARID2	0.218148048	148277198.4	1.03E-12	5.52E-12
Goblet	PDPK1	0.218127389	148281116.4	1.04E-12	5.55E-12
Goblet	CCDC91	0.218106585	148285061.8	1.04E-12	5.57E-12
Goblet	PDLIM2	0.2179875	148307646.3	1.07E-12	5.74E-12
Goblet	GPS2	0.217965463	148311825.4	1.08E-12	5.76E-12
Goblet	DCAF11	0.21794493	148315719.5	1.08E-12	5.79E-12
Goblet	FOSB	0.217926393	148319235.1	1.09E-12	5.81E-12
Goblet	PA2G4	0.217843393	148334975.8	1.11E-12	5.93E-12
Goblet	METAP2	0.217833305	148336889.2	1.11E-12	5.94E-12
Goblet	ENSG00000255872	0.217832041	148337128.9	1.11E-12	5.94E-12
Goblet	TULP4	0.217828767	148337749.8	1.12E-12	5.94E-12
Goblet	API5	0.217733567	148355804.2	1.14E-12	6.08E-12
Goblet	MED21	0.217714062	148359503.4	1.15E-12	6.11E-12
Goblet	LINC00963	0.217649303	148371784.8	1.17E-12	6.20E-12
Goblet	ISCU	0.217647201	148372183.4	1.17E-12	6.20E-12
Goblet	METTL7A	0.217628157	148375795.2	1.17E-12	6.23E-12
Goblet	KHSRP	0.217571544	148386531.7	1.19E-12	6.31E-12
Goblet	PHB2	0.217565159	148387742.5	1.19E-12	6.32E-12
Goblet	ANKRD10	0.217555445	148389584.8	1.19E-12	6.33E-12
Goblet	PAFAH1B2	0.217549971	148390622.9	1.19E-12	6.34E-12
Goblet	PIEZO1	0.21753619	148393236.5	1.20E-12	6.35E-12
Goblet	TMED7-TICAM2	0.217523162	148395707.4	1.20E-12	6.37E-12
Goblet	RETREG1	0.21749133	148401744.2	1.21E-12	6.42E-12
Goblet	SLC26A4	0.217464358	148406859.4	1.22E-12	6.46E-12
Goblet	RBM6	0.217383857	148422126.2	1.24E-12	6.58E-12
Goblet	POLR2A	0.217344309	148429626.6	1.25E-12	6.64E-12
Goblet	ATP6V0D1	0.217331151	148432121.9	1.26E-12	6.66E-12
Goblet	CCDC85B	0.21731682	148434839.8	1.26E-12	6.68E-12
Goblet	RPL34P18	0.217295232	148438934	1.27E-12	6.71E-12
Goblet	PAFAH1B1	0.217288776	148440158.3	1.27E-12	6.72E-12
Goblet	GLTP	0.21724933	148447639.1	1.28E-12	6.78E-12
Goblet	UTRN	0.217246426	148448189.9	1.28E-12	6.78E-12
Goblet	SURF4	0.217219869	148453226.5	1.29E-12	6.83E-12
Goblet	MRPL34	0.217188683	148459140.8	1.30E-12	6.87E-12
Goblet	COA6	0.217188673	148459142.7	1.30E-12	6.87E-12
Goblet	ESYT2	0.217180005	148460786.5	1.31E-12	6.88E-12
Goblet	SUMO3	0.217131035	148470073.6	1.32E-12	6.96E-12
Goblet	HM13	0.217073911	148480907.2	1.34E-12	7.06E-12
Goblet	CREBBP	0.217067836	148482059.4	1.34E-12	7.06E-12
Goblet	NME3	0.217054553	148484578.4	1.35E-12	7.08E-12
Goblet	DNAJB11	0.217041839	148486989.6	1.35E-12	7.10E-12
Goblet	CHID1	0.217025532	148490082.1	1.36E-12	7.13E-12
Goblet	VDAC3	0.217017017	148491697	1.36E-12	7.14E-12
Goblet	VNN3	0.217012747	148492506.8	1.36E-12	7.14E-12
Goblet	PRKCSH	0.216990469	148496731.8	1.37E-12	7.18E-12
Goblet	INAVA	0.21698011	148498696.4	1.37E-12	7.19E-12
Goblet	CCSER2	0.216958461	148502802	1.38E-12	7.23E-12
Goblet	SLFN5	0.21693246	148507733.1	1.39E-12	7.27E-12
Goblet	FUT8	0.216929646	148508266.9	1.39E-12	7.27E-12
Goblet	MKKS	0.216928602	148508464.9	1.39E-12	7.27E-12
Goblet	RNF10	0.216891009	148515594.3	1.40E-12	7.34E-12
Goblet	ECPAS	0.216882654	148517178.9	1.40E-12	7.35E-12
Goblet	TOM1L2	0.216879452	148517786	1.40E-12	7.35E-12
Goblet	RPL10AP6	0.21685384	148522643.3	1.41E-12	7.39E-12
Goblet	AP3M1	0.216823381	148528419.9	1.42E-12	7.44E-12
Goblet	HSD17B10	0.216818572	148529331.8	1.42E-12	7.45E-12
Goblet	SEC13	0.216756023	148541194.2	1.45E-12	7.56E-12
Goblet	NINJ1	0.216750205	148542297.6	1.45E-12	7.57E-12
Goblet	PGM2L1	0.216682622	148555114.6	1.47E-12	7.69E-12
Goblet	MAP2K4	0.216681296	148555366	1.47E-12	7.69E-12
Goblet	FAM174B	0.216639932	148563210.7	1.49E-12	7.76E-12
Goblet	DIAPH2	0.216622145	148566584	1.49E-12	7.79E-12
Goblet	RPRD2	0.216619768	148567034.7	1.49E-12	7.79E-12
Goblet	GTF2IRD2	0.216593285	148572057.3	1.50E-12	7.84E-12
Goblet	CSNK1E	0.216589748	148572728	1.51E-12	7.84E-12
Goblet	DAZAP1	0.216583524	148573908.4	1.51E-12	7.85E-12
Goblet	NOL12	0.216520681	148585826.5	1.53E-12	7.96E-12
Goblet	KLF10	0.216520498	148585861.2	1.53E-12	7.96E-12
Goblet	MAP2K1	0.216513907	148587111.1	1.53E-12	7.97E-12
Goblet	ENSG00000257520	0.216502998	148589180	1.54E-12	7.99E-12
Goblet	ATP6V1D	0.216483526	148592872.9	1.54E-12	8.03E-12
Goblet	RPL14P1	0.216481541	148593249.4	1.55E-12	8.03E-12
Goblet	TMEM230	0.216476599	148594186.7	1.55E-12	8.03E-12
Goblet	STAU1	0.216410918	148606643	1.57E-12	8.16E-12
Goblet	DUSP22	0.216329901	148622007.6	1.60E-12	8.32E-12
Goblet	PTPRG	0.216253951	148636411.4	1.63E-12	8.47E-12
Goblet	BABAM1	0.216213941	148643999.3	1.65E-12	8.54E-12
Goblet	TINAGL1	0.216201825	148646297.1	1.65E-12	8.57E-12
Goblet	GPR137B	0.216179454	148650539.8	1.66E-12	8.61E-12
Goblet	NT5C	0.216178876	148650649.4	1.66E-12	8.61E-12
Goblet	LRRC37A3	0.216174315	148651514.4	1.66E-12	8.61E-12
Goblet	PRPF40A	0.216168079	148652697	1.67E-12	8.62E-12
Goblet	SUCLG2	0.216122674	148661307.9	1.68E-12	8.71E-12
Goblet	RSPRY1	0.216101148	148665390.4	1.69E-12	8.75E-12
Goblet	ENSG00000279392	0.216068468	148671588.1	1.71E-12	8.82E-12
Goblet	CD2BP2	0.216047719	148675523	1.72E-12	8.86E-12
Goblet	SPTLC2	0.216014047	148681908.9	1.73E-12	8.93E-12
Goblet	FHIT	0.216001581	148684273.2	1.73E-12	8.95E-12
Goblet	PTPRU	0.215929692	148697906.7	1.76E-12	9.10E-12
Goblet	ARID1A	0.215928993	148698039.3	1.77E-12	9.10E-12
Goblet	MAF1	0.2159037	148702836.1	1.78E-12	9.15E-12
Goblet	SAP30BP	0.215850846	148712859.8	1.80E-12	9.27E-12
Goblet	ATL3	0.215782274	148725864.4	1.83E-12	9.42E-12
Goblet	YWHAG	0.215766035	148728944.2	1.84E-12	9.45E-12
Goblet	PDS5A	0.215729864	148735803.8	1.85E-12	9.53E-12
Goblet	C20orf194	0.215655031	148749995.9	1.89E-12	9.70E-12
Goblet	DUSP14	0.215614877	148757611	1.90E-12	9.79E-12
Goblet	ITGB5	0.215591423	148762059	1.91E-12	9.84E-12
Goblet	CREB3L1	0.215579619	148764297.7	1.92E-12	9.86E-12
Goblet	SPECC1	0.215524066	148774833.3	1.95E-12	9.99E-12
Goblet	RER1	0.215511531	148777210.4	1.95E-12	1.00E-11
Goblet	MRTFB	0.215505784	148778300.4	1.95E-12	1.00E-11
Goblet	UBE2E1	0.215456826	148787585.1	1.98E-12	1.01E-11
Goblet	CENPX	0.215430448	148792587.7	1.99E-12	1.02E-11
Goblet	FAM83A	0.215409431	148796573.6	2.00E-12	1.02E-11
Goblet	GPBP1L1	0.215358642	148806205.6	2.02E-12	1.04E-11
Goblet	TIMMDC1	0.215321808	148813191.2	2.04E-12	1.05E-11
Goblet	RBM34	0.215295797	148818124.1	2.06E-12	1.05E-11
Goblet	STARD3NL	0.215264156	148824124.9	2.07E-12	1.06E-11
Goblet	MEA1	0.215258415	148825213.7	2.07E-12	1.06E-11
Goblet	CDC14B	0.215230923	148830427.4	2.09E-12	1.07E-11
Goblet	INF2	0.215228448	148830896.8	2.09E-12	1.07E-11
Goblet	SPSB1	0.215224522	148831641.3	2.09E-12	1.07E-11
Goblet	PARP14	0.215185457	148839049.9	2.11E-12	1.08E-11
Goblet	NAPA	0.215151171	148845552.3	2.13E-12	1.09E-11
Goblet	AK6	0.215136816	148848274.6	2.13E-12	1.09E-11
Goblet	DGCR6L	0.215136204	148848390.7	2.14E-12	1.09E-11
Goblet	ENSG00000249773	0.215132378	148849116.3	2.14E-12	1.09E-11
Goblet	ENSG00000250917	0.21511991	148851480.9	2.14E-12	1.09E-11
Goblet	IRF2	0.215104563	148854391.4	2.15E-12	1.10E-11
Goblet	KIF2A	0.215063856	148862111.5	2.17E-12	1.11E-11
Goblet	BIRC2	0.215050015	148864736.3	2.18E-12	1.11E-11
Goblet	SMARCB1	0.215021943	148870060.1	2.19E-12	1.12E-11
Goblet	TMEM87B	0.215016482	148871095.9	2.20E-12	1.12E-11
Goblet	DDX3X	0.215013407	148871679	2.20E-12	1.12E-11
Goblet	PLBD1	0.215008709	148872569.9	2.20E-12	1.12E-11
Goblet	CRIM1	0.215006573	148872975.1	2.20E-12	1.12E-11
Goblet	SZRD1	0.214994837	148875200.7	2.21E-12	1.12E-11
Goblet	UBA6	0.214974205	148879113.6	2.22E-12	1.13E-11
Goblet	DNPH1	0.2149476	148884159.2	2.23E-12	1.13E-11
Goblet	EPHA2	0.214916777	148890004.7	2.25E-12	1.14E-11
Goblet	EMG1	0.214898184	148893531	2.26E-12	1.15E-11
Goblet	GATAD2A	0.214897095	148893737.4	2.26E-12	1.15E-11
Goblet	MEMO1	0.214806169	148910981.4	2.31E-12	1.17E-11
Goblet	ENSG00000279168	0.214747747	148922061.2	2.34E-12	1.19E-11
Goblet	MKLN1	0.214683444	148934256.1	2.38E-12	1.20E-11
Goblet	PPP1R13L	0.214672737	148936286.7	2.39E-12	1.21E-11
Goblet	PPIP5K2	0.214655375	148939579.3	2.40E-12	1.21E-11
Goblet	CYP2F1	0.21464969	148940657.6	2.40E-12	1.21E-11
Goblet	WAC	0.21462379	148945569.3	2.41E-12	1.22E-11
Goblet	SRM	0.214620149	148946259.8	2.42E-12	1.22E-11
Goblet	SLC39A1	0.214590998	148951788.4	2.43E-12	1.23E-11
Goblet	EIF3FP3	0.214581558	148953578.7	2.44E-12	1.23E-11
Goblet	CCPG1	0.214572199	148955353.5	2.44E-12	1.23E-11
Goblet	SMIM19	0.214560943	148957488.2	2.45E-12	1.24E-11
Goblet	WSB1	0.21452617	148964083	2.47E-12	1.25E-11
Goblet	PXN	0.214521762	148964919	2.47E-12	1.25E-11
Goblet	ITGB1	0.214517066	148965809.5	2.48E-12	1.25E-11
Goblet	TICAM1	0.214506215	148967867.4	2.48E-12	1.25E-11
Goblet	SCOC	0.214501086	148968840.1	2.49E-12	1.25E-11
Goblet	WNK1	0.214480492	148972745.7	2.50E-12	1.26E-11
Goblet	CHCHD1	0.214415386	148985092.9	2.54E-12	1.28E-11
Goblet	PDLIM4	0.214414331	148985292.9	2.54E-12	1.28E-11
Goblet	RPS24P8	0.214382092	148991407.1	2.56E-12	1.28E-11
Goblet	ABCD3	0.214363219	148994986.3	2.57E-12	1.29E-11
Goblet	ATP6AP2	0.214300393	149006901.3	2.61E-12	1.31E-11
Goblet	TRIM56	0.214284842	149009850.4	2.62E-12	1.31E-11
Goblet	POLR2E	0.214261513	149014274.8	2.63E-12	1.32E-11
Goblet	SQSTM1	0.214236786	149018964.2	2.65E-12	1.33E-11
Goblet	SARS	0.214182284	149029300.3	2.68E-12	1.34E-11
Goblet	SNRPB2	0.214137594	149037775.7	2.71E-12	1.36E-11
Goblet	SLC16A9	0.214102802	149044374	2.73E-12	1.37E-11
Goblet	OSBPL9	0.21408313	149048104.8	2.75E-12	1.37E-11
Goblet	BPGM	0.21405137	149054128	2.77E-12	1.38E-11
Goblet	GTPBP4	0.214034017	149057419.1	2.78E-12	1.39E-11
Goblet	DGUOK	0.213996018	149064625.5	2.80E-12	1.40E-11
Goblet	SKIL	0.213993195	149065160.8	2.81E-12	1.40E-11
Goblet	MAPKAPK2	0.213973223	149068948.5	2.82E-12	1.41E-11
Goblet	MDN1	0.213957609	149071909.6	2.83E-12	1.41E-11
Goblet	MIR222HG	0.213925116	149078072	2.85E-12	1.42E-11
Goblet	PNN	0.213916539	149079698.5	2.86E-12	1.43E-11
Goblet	RBBP6	0.213906951	149081517	2.86E-12	1.43E-11
Goblet	SMIM31	0.213892721	149084215.7	2.87E-12	1.43E-11
Goblet	ACTR1B	0.21388325	149086011.8	2.88E-12	1.44E-11
Goblet	ENSG00000235419	0.213865393	149089398.4	2.89E-12	1.44E-11
Goblet	RDH10	0.213835625	149095043.8	2.91E-12	1.45E-11
Goblet	PTS	0.21378962	149103768.6	2.94E-12	1.47E-11
Goblet	INPP4B	0.213783604	149104909.5	2.95E-12	1.47E-11
Goblet	PTPN23	0.21375274	149110762.9	2.97E-12	1.48E-11
Goblet	PCGF3	0.21371013	149118843.9	3.00E-12	1.49E-11
Goblet	GXYLT2	0.213706048	149119617.9	3.00E-12	1.49E-11
Goblet	PRDX4	0.213674077	149125681.2	3.03E-12	1.50E-11
Goblet	SULF2	0.213657448	149128834.9	3.04E-12	1.51E-11
Goblet	MRPS6	0.213653859	149129515.4	3.04E-12	1.51E-11
Goblet	STMP1	0.213648736	149130487.1	3.05E-12	1.51E-11
Goblet	SIK2	0.213631054	149133840.5	3.06E-12	1.52E-11
Goblet	HECTD1	0.213616261	149136646	3.07E-12	1.52E-11
Goblet	RNF13	0.213600413	149139651.4	3.08E-12	1.53E-11
Goblet	IFT43	0.21351047	149156709	3.15E-12	1.56E-11
Goblet	HIVEP1	0.213495551	149159538.5	3.16E-12	1.56E-11
Goblet	NRP2	0.213399099	149177830.5	3.23E-12	1.60E-11
Goblet	KLF6	0.213395391	149178533.7	3.23E-12	1.60E-11
Goblet	PPCS	0.213393056	149178976.5	3.24E-12	1.60E-11
Goblet	AGPAT3	0.213343727	149188331.6	3.27E-12	1.62E-11
Goblet	SLC25A24	0.213339678	149189099.5	3.28E-12	1.62E-11
Goblet	FASN	0.213332322	149190494.6	3.28E-12	1.62E-11
Goblet	NUDCD3	0.213322551	149192347.7	3.29E-12	1.63E-11
Goblet	WDFY3	0.213297893	149197024	3.31E-12	1.63E-11
Goblet	SPG21	0.213282221	149199996.2	3.32E-12	1.64E-11
Goblet	YIF1B	0.213265965	149203079.1	3.33E-12	1.65E-11
Goblet	AQP4-AS1	0.213239593	149208080.4	3.36E-12	1.66E-11
Goblet	WIPI2	0.213228373	149210208.5	3.36E-12	1.66E-11
Goblet	KIF13B	0.213216756	149212411.6	3.37E-12	1.66E-11
Goblet	DSG2	0.213196882	149216180.5	3.39E-12	1.67E-11
Goblet	RTCB	0.213191057	149217285.2	3.39E-12	1.67E-11
Goblet	CDK16	0.213126047	149229614.5	3.45E-12	1.70E-11
Goblet	FAAP20	0.213125755	149229669.7	3.45E-12	1.70E-11
Goblet	PRDX1	0.213116705	149231386.1	3.46E-12	1.70E-11
Goblet	TM7SF2	0.21306667	149240875.1	3.50E-12	1.72E-11
Goblet	DCTPP1	0.213012164	149251212.2	3.54E-12	1.74E-11
Goblet	DOCK1	0.213011235	149251388.4	3.54E-12	1.74E-11
Goblet	NAA20	0.212994936	149254479.4	3.56E-12	1.75E-11
Goblet	ARID4B	0.21296621	149259927.3	3.58E-12	1.76E-11
Goblet	GPC1	0.212923706	149267988.1	3.62E-12	1.77E-11
Goblet	SNX5	0.212845748	149282772.7	3.68E-12	1.81E-11
Goblet	GUSB	0.212835934	149284633.9	3.69E-12	1.81E-11
Goblet	NAXE	0.212817913	149288051.5	3.71E-12	1.82E-11
Goblet	ACLY	0.212812336	149289109.4	3.71E-12	1.82E-11
Goblet	ANKS1A	0.212805001	149290500.4	3.72E-12	1.82E-11
Goblet	RFX7	0.212751178	149300707.7	3.77E-12	1.84E-11
Goblet	TUBB2B	0.212747797	149301349	3.77E-12	1.84E-11
Goblet	RAB5A	0.212747016	149301497.1	3.77E-12	1.84E-11
Goblet	VWA1	0.212730933	149304547.2	3.79E-12	1.85E-11
Goblet	DDX18	0.212713911	149307775.5	3.80E-12	1.86E-11
Goblet	CASC4	0.212663702	149317297.5	3.85E-12	1.88E-11
Goblet	ERLEC1	0.212635867	149322576.4	3.87E-12	1.89E-11
Goblet	AKT2	0.212587042	149331836	3.92E-12	1.91E-11
Goblet	ENSG00000282278	0.212555181	149337878.3	3.95E-12	1.93E-11
Goblet	SH3RF2	0.212525894	149343432.7	3.97E-12	1.94E-11
Goblet	RRP1	0.212490431	149350158.2	4.01E-12	1.95E-11
Goblet	TEN1	0.212463403	149355284	4.03E-12	1.97E-11
Goblet	SAMD8	0.212427462	149362100.1	4.07E-12	1.98E-11
Goblet	NUMB	0.212423899	149362775.8	4.07E-12	1.98E-11
Goblet	TBCB	0.212396701	149367933.9	4.10E-12	1.99E-11
Goblet	VASP	0.212375685	149371919.6	4.12E-12	2.00E-11
Goblet	BEX4	0.2123624	149374439.1	4.13E-12	2.01E-11
Goblet	PCBD2	0.212285459	149389030.8	4.21E-12	2.05E-11
Goblet	PPHLN1	0.21226331	149393231.3	4.23E-12	2.06E-11
Goblet	RCOR1	0.212250732	149395616.8	4.24E-12	2.06E-11
Goblet	CNN2	0.212249622	149395827.3	4.24E-12	2.06E-11
Goblet	SRSF7	0.212178399	149409334.6	4.31E-12	2.09E-11
Goblet	TCERG1	0.212162422	149412364.6	4.33E-12	2.10E-11
Goblet	NSD3	0.212009597	149441347.7	4.49E-12	2.18E-11
Goblet	FARP1	0.211884095	149465148.9	4.62E-12	2.24E-11
Goblet	HIST1H1C	0.211846055	149472363.2	4.67E-12	2.26E-11
Goblet	APPL1	0.21175504	149489624	4.77E-12	2.31E-11
Goblet	IDH3B	0.211745594	149491415.5	4.78E-12	2.31E-11
Goblet	MBD5	0.211646101	149510284.2	4.89E-12	2.37E-11
Goblet	TTC39C	0.211598075	149519392.2	4.95E-12	2.39E-11
Goblet	IDH1	0.211556581	149527261.6	4.99E-12	2.42E-11
Goblet	CD38	0.211469664	149543745.3	5.10E-12	2.47E-11
Goblet	RAP1A	0.211463792	149544858.9	5.11E-12	2.47E-11
Goblet	PPL	0.211406816	149555664.3	5.17E-12	2.50E-11
Goblet	SCARB2	0.211394355	149558027.5	5.19E-12	2.51E-11
Goblet	SUSD6	0.211393442	149558200.6	5.19E-12	2.51E-11
Goblet	CDK2AP2	0.211359708	149564598.2	5.23E-12	2.53E-11
Goblet	RIOK3	0.211339385	149568452.4	5.26E-12	2.54E-11
Goblet	NAA15	0.211326234	149570946.6	5.27E-12	2.54E-11
Goblet	STRBP	0.211322242	149571703.6	5.28E-12	2.55E-11
Goblet	SLC35A3	0.211270102	149581591.9	5.34E-12	2.58E-11
Goblet	SCAMP4	0.211248029	149585778.1	5.37E-12	2.59E-11
Goblet	MAFF	0.211238682	149587550.7	5.38E-12	2.59E-11
Goblet	BEX3	0.211230948	149589017.5	5.39E-12	2.60E-11
Goblet	PODXL	0.211220331	149591030.9	5.41E-12	2.60E-11
Goblet	PDE4D	0.211149665	149604432.6	5.50E-12	2.64E-11
Goblet	PXDN	0.211141631	149605956.3	5.51E-12	2.65E-11
Goblet	ENSG00000240661	0.211126617	149608803.7	5.53E-12	2.66E-11
Goblet	PAIP1	0.211088329	149616064.9	5.58E-12	2.68E-11
Goblet	DIP2C	0.211045558	149624176.5	5.63E-12	2.71E-11
Goblet	DOCK6	0.211023363	149628385.6	5.66E-12	2.72E-11
Goblet	IER5	0.211021271	149628782.4	5.66E-12	2.72E-11
Goblet	PTK7	0.210964178	149639609.9	5.74E-12	2.75E-11
Goblet	ATP6V1E1	0.210941695	149643873.8	5.77E-12	2.77E-11
Goblet	NOS1AP	0.210909306	149650016.5	5.82E-12	2.79E-11
Goblet	ERN2	0.210905044	149650824.7	5.82E-12	2.79E-11
Goblet	SGMS1	0.210853912	149660521.8	5.89E-12	2.82E-11
Goblet	PKP4	0.210839057	149663339.1	5.91E-12	2.83E-11
Goblet	PSMG2	0.210781288	149674294.8	5.99E-12	2.87E-11
Goblet	RAB3GAP1	0.21077327	149675815.4	6.00E-12	2.87E-11
Goblet	C3orf52	0.210759598	149678408.4	6.02E-12	2.88E-11
Goblet	CCDC25	0.210757528	149678800.9	6.03E-12	2.88E-11
Goblet	XIAP	0.210746747	149680845.5	6.04E-12	2.89E-11
Goblet	BCL6	0.210727148	149684562.4	6.07E-12	2.90E-11
Goblet	BACH1	0.210725007	149684968.4	6.07E-12	2.90E-11
Goblet	SPCS3	0.210635738	149701898.2	6.20E-12	2.96E-11
Goblet	BSPRY	0.210619207	149705033.4	6.22E-12	2.97E-11
Goblet	EPS8L2	0.210611588	149706478.3	6.24E-12	2.98E-11
Goblet	LUZP1	0.210598123	149709031.8	6.26E-12	2.98E-11
Goblet	PSPC1	0.210539394	149720169.7	6.34E-12	3.02E-11
Goblet	NCOA3	0.210532411	149721494.1	6.35E-12	3.03E-11
Goblet	TTC3	0.210513738	149725035.3	6.38E-12	3.04E-11
Goblet	CUEDC2	0.210484988	149730487.8	6.42E-12	3.06E-11
Goblet	SMG5	0.2104597	149735283.5	6.46E-12	3.08E-11
Goblet	TAF12	0.210448031	149737496.5	6.48E-12	3.08E-11
Goblet	CUTC	0.21042762	149741367.5	6.51E-12	3.10E-11
Goblet	NDUFA8	0.210388325	149748819.8	6.57E-12	3.12E-11
Goblet	FAM136A	0.21037102	149752101.7	6.60E-12	3.14E-11
Goblet	VPS4B	0.21034976	149756133.6	6.63E-12	3.15E-11
Goblet	DHX9	0.210339495	149758080.2	6.65E-12	3.16E-11
Goblet	VGLL4	0.210326698	149760507.3	6.67E-12	3.16E-11
Goblet	NSMAF	0.210304494	149764718.1	6.70E-12	3.18E-11
Goblet	FAM135A	0.210281555	149769068.5	6.74E-12	3.20E-11
Goblet	SNX27	0.210267968	149771645.4	6.76E-12	3.20E-11
Goblet	VPS35	0.210260388	149773082.8	6.77E-12	3.21E-11
Goblet	AVPI1	0.21025498	149774108.4	6.78E-12	3.21E-11
Goblet	C16orf72	0.210236831	149777550.4	6.81E-12	3.22E-11
Goblet	PAPSS1	0.210236651	149777584.6	6.81E-12	3.22E-11
Goblet	ADAM10	0.210223591	149780061.4	6.83E-12	3.23E-11
Goblet	KIF22	0.210184458	149787482.9	6.89E-12	3.26E-11
Goblet	BMS1P1	0.210178189	149788671.8	6.90E-12	3.26E-11
Goblet	SHISA5	0.210122143	149799300.9	6.99E-12	3.31E-11
Goblet	CALR	0.21010306	149802919.8	7.02E-12	3.32E-11
Goblet	UBTF	0.210101476	149803220.4	7.03E-12	3.32E-11
Goblet	NAMPTP1	0.210091085	149805190.9	7.04E-12	3.33E-11
Goblet	WDR34	0.210085168	149806313	7.05E-12	3.33E-11
Goblet	MTUS1	0.210080487	149807200.8	7.06E-12	3.33E-11
Goblet	NFX1	0.210074522	149808332.2	7.07E-12	3.34E-11
Goblet	RAPGEFL1	0.210052524	149812504	7.11E-12	3.35E-11
Goblet	PRRG4	0.210041962	149814507.1	7.12E-12	3.36E-11
Goblet	MFSD2A	0.21002294	149818114.6	7.16E-12	3.37E-11
Goblet	ARRDC1	0.209995848	149823252.6	7.20E-12	3.39E-11
Goblet	PBXIP1	0.20996933	149828281.6	7.25E-12	3.41E-11
Goblet	SLC27A4	0.209924869	149836713.6	7.32E-12	3.45E-11
Goblet	TMEM9B	0.209920566	149837529.6	7.33E-12	3.45E-11
Goblet	RELA	0.209911647	149839221.1	7.34E-12	3.45E-11
Goblet	TNFAIP8	0.2098397	149852865.9	7.47E-12	3.51E-11
Goblet	SERTAD1	0.209831078	149854500.9	7.48E-12	3.52E-11
Goblet	YAF2	0.209816617	149857243.4	7.51E-12	3.53E-11
Goblet	FGF13	0.209807049	149859058	7.53E-12	3.53E-11
Goblet	CDV3	0.209805061	149859435	7.53E-12	3.53E-11
Goblet	SMIM27	0.209785069	149863226.5	7.56E-12	3.55E-11
Goblet	COMMD7	0.209722626	149875068.7	7.68E-12	3.60E-11
Goblet	LCMT1	0.209713925	149876718.9	7.69E-12	3.61E-11
Goblet	HDDC2	0.209696307	149880060.1	7.72E-12	3.62E-11
Goblet	SOX2-OT	0.209659881	149886968.2	7.79E-12	3.65E-11
Goblet	COMMD3	0.209648467	149889132.9	7.81E-12	3.66E-11
Goblet	TRIB1	0.209639308	149890869.9	7.83E-12	3.66E-11
Goblet	PTPN3	0.209580748	149901975.7	7.93E-12	3.71E-11
Goblet	RAB6D	0.209576196	149902839	7.94E-12	3.72E-11
Goblet	ENSG00000261553	0.209553543	149907135.1	7.98E-12	3.73E-11
Goblet	NADK	0.209552676	149907299.6	7.99E-12	3.73E-11
Goblet	DENND4C	0.209548272	149908134.7	7.99E-12	3.74E-11
Goblet	UST	0.209518645	149913753.5	8.05E-12	3.76E-11
Goblet	PIAS1	0.209515647	149914322.1	8.05E-12	3.76E-11
Goblet	COPS4	0.209458942	149925076	8.16E-12	3.81E-11
Goblet	LUC7L2	0.209451207	149926543	8.18E-12	3.82E-11
Goblet	FBXO34	0.20944965	149926838.2	8.18E-12	3.82E-11
Goblet	FBXW11	0.209422536	149931980.4	8.23E-12	3.84E-11
Goblet	TMEM181	0.209367047	149942503.8	8.34E-12	3.89E-11
Goblet	UBQLN1	0.209349435	149945844	8.37E-12	3.90E-11
Goblet	PLD3	0.209344815	149946720	8.38E-12	3.90E-11
Goblet	C12orf49	0.209308532	149953601.2	8.45E-12	3.94E-11
Goblet	ENSG00000284707	0.2092954	149956091.5	8.48E-12	3.95E-11
Goblet	SUDS3	0.209261505	149962519.7	8.55E-12	3.98E-11
Goblet	CHKB-CPT1B	0.209242541	149966116.2	8.58E-12	3.99E-11
Goblet	C16orf74	0.209196249	149974895.4	8.68E-12	4.03E-11
Goblet	CLPTM1	0.209192892	149975532.1	8.68E-12	4.04E-11
Goblet	TMED5	0.209128435	149987756.3	8.81E-12	4.10E-11
Goblet	COA1	0.209046576	150003280.7	8.98E-12	4.17E-11
Goblet	BCAS2	0.209027117	150006971	9.02E-12	4.19E-11
Goblet	BMP3	0.208965371	150018681.1	9.15E-12	4.25E-11
Goblet	RAB27A	0.208957109	150020248	9.17E-12	4.26E-11
Goblet	DAP3	0.208953264	150020977.2	9.18E-12	4.26E-11
Goblet	LINC02057	0.208937275	150024009.6	9.21E-12	4.27E-11
Goblet	TAOK1	0.208935094	150024423.1	9.22E-12	4.27E-11
Goblet	HEXB	0.208901061	150030877.5	9.29E-12	4.30E-11
Goblet	SUPT7L	0.208881514	150034584.6	9.33E-12	4.32E-11
Goblet	THAP4	0.208873382	150036126.7	9.35E-12	4.33E-11
Goblet	PKP3	0.208842886	150041910.3	9.42E-12	4.36E-11
Goblet	CSNK1D	0.208835878	150043239.4	9.43E-12	4.36E-11
Goblet	RANBP9	0.208776298	150054538.6	9.57E-12	4.42E-11
Goblet	IFT57	0.208760108	150057608.9	9.60E-12	4.44E-11
Goblet	TNFSF12-TNFSF13	0.20869834	150069323.2	9.74E-12	4.50E-11
Goblet	CAPRIN1	0.208696641	150069645.5	9.74E-12	4.50E-11
Goblet	NPAS2	0.208688488	150071191.6	9.76E-12	4.51E-11
Goblet	ZNF91	0.208673321	150074068	9.80E-12	4.52E-11
Goblet	TBC1D28	0.208595825	150088765.1	9.97E-12	4.60E-11
Goblet	HSPA4	0.208555382	150096435	1.01E-11	4.64E-11
Goblet	PMF1-BGLAP	0.208552658	150096951.6	1.01E-11	4.64E-11
Goblet	B4GALT1	0.208540426	150099271.5	1.01E-11	4.66E-11
Goblet	SLC43A2	0.208530883	150101081.1	1.01E-11	4.66E-11
Goblet	GRIK2	0.208515149	150104065.1	1.02E-11	4.68E-11
Goblet	CBX6	0.208499369	150107057.8	1.02E-11	4.70E-11
Goblet	OSBPL8	0.208447181	150116955.1	1.03E-11	4.75E-11
Goblet	CYP4Z2P	0.20839049	150127706.5	1.05E-11	4.81E-11
Goblet	BLVRA	0.208355517	150134339.1	1.05E-11	4.85E-11
Goblet	INTS11	0.208353589	150134704.8	1.05E-11	4.85E-11
Goblet	SLC2A9	0.208308369	150143280.7	1.07E-11	4.90E-11
Goblet	MRPL42	0.208294087	150145989.2	1.07E-11	4.91E-11
Goblet	PACSIN2	0.208251439	150154077.4	1.08E-11	4.96E-11
Goblet	RNF5	0.208215758	150160844.2	1.09E-11	5.00E-11
Goblet	TTC1	0.20808785	150185101.8	1.12E-11	5.15E-11
Goblet	CCDC144NL	0.208084217	150185790.8	1.12E-11	5.15E-11
Goblet	EIPR1	0.208075863	150187375.1	1.13E-11	5.16E-11
Goblet	ARID1B	0.208051094	150192072.6	1.13E-11	5.19E-11
Goblet	LTBP1	0.208028982	150196266.1	1.14E-11	5.21E-11
Goblet	UNC50	0.207957695	150209785.5	1.16E-11	5.30E-11
Goblet	ENSG00000259628	0.207952241	150210819.8	1.16E-11	5.30E-11
Goblet	TMEM11	0.207946758	150211859.8	1.16E-11	5.31E-11
Goblet	MAPKAP1	0.207884516	150223664	1.18E-11	5.38E-11
Goblet	ENSG00000284686	0.207884067	150223749.1	1.18E-11	5.38E-11
Goblet	PDCD10	0.20787685	150225117.6	1.18E-11	5.38E-11
Goblet	RTEL1-TNFRSF6B	0.207876166	150225247.5	1.18E-11	5.38E-11
Goblet	MINDY2	0.207841464	150231828.7	1.19E-11	5.43E-11
Goblet	RALGAPA2	0.207839997	150232106.8	1.19E-11	5.43E-11
Goblet	TAF10	0.207815456	150236761.1	1.19E-11	5.45E-11
Goblet	RING1	0.207805645	150238621.6	1.20E-11	5.46E-11
Goblet	SHARPIN	0.207804682	150238804.2	1.20E-11	5.46E-11
Goblet	ENSG00000262526	0.207767229	150245907.2	1.21E-11	5.51E-11
Goblet	MRPS12	0.207758973	150247472.9	1.21E-11	5.52E-11
Goblet	MAML2	0.207733904	150252227.3	1.22E-11	5.55E-11
Goblet	EIF3M	0.207705088	150257692.2	1.23E-11	5.58E-11
Goblet	YPEL3	0.207681071	150262246.9	1.23E-11	5.61E-11
Goblet	RAB27B	0.20767338	150263705.5	1.23E-11	5.62E-11
Goblet	KDM6A	0.207629114	150272100.4	1.25E-11	5.68E-11
Goblet	OPA3	0.207599455	150277725.3	1.26E-11	5.71E-11
Goblet	IMP3	0.20759069	150279387.6	1.26E-11	5.72E-11
Goblet	CAND1	0.207556595	150285853.6	1.27E-11	5.77E-11
Goblet	MED16	0.207553211	150286495.5	1.27E-11	5.77E-11
Goblet	GOLGA4	0.207549795	150287143.3	1.27E-11	5.77E-11
Goblet	CBLC	0.207548079	150287468.8	1.27E-11	5.77E-11
Goblet	PDE3A	0.207515305	150293684.2	1.28E-11	5.81E-11
Goblet	FEZ2	0.207502957	150296026	1.28E-11	5.83E-11
Goblet	NCOR1	0.20747056	150302170.2	1.29E-11	5.87E-11
Goblet	IL33	0.207426517	150310522.8	1.31E-11	5.93E-11
Goblet	TMEM132A	0.207419156	150311918.8	1.31E-11	5.93E-11
Goblet	IAH1	0.207395589	150316388.2	1.32E-11	5.96E-11
Goblet	MIR34AHG	0.207379634	150319414.1	1.32E-11	5.98E-11
Goblet	TRPM7	0.207355841	150323926.4	1.33E-11	6.01E-11
Goblet	UBE2A	0.207334423	150327988.3	1.33E-11	6.04E-11
Goblet	SCPEP1	0.207310499	150332525.4	1.34E-11	6.07E-11
Goblet	IFRD1	0.207303902	150333776.6	1.34E-11	6.08E-11
Goblet	BDP1	0.207294809	150335501	1.35E-11	6.09E-11
Goblet	ZNF106	0.207269289	150340340.8	1.36E-11	6.12E-11
Goblet	RBBP7	0.207259238	150342247	1.36E-11	6.14E-11
Goblet	RPS6KA3	0.207201018	150353288.3	1.38E-11	6.22E-11
Goblet	RAD9A	0.207175963	150358040	1.38E-11	6.25E-11
Goblet	LINC01436	0.207079104	150376409.2	1.42E-11	6.39E-11
Goblet	OTUD5	0.207071893	150377776.7	1.42E-11	6.40E-11
Goblet	GALNT1	0.207063293	150379407.7	1.42E-11	6.41E-11
Goblet	MRPS14	0.207035751	150384631.1	1.43E-11	6.45E-11
Goblet	CDH26	0.207012557	150389029.7	1.44E-11	6.48E-11
Goblet	METTL5	0.206892408	150411815.8	1.48E-11	6.66E-11
Goblet	ANAPC13	0.206864441	150417119.8	1.49E-11	6.70E-11
Goblet	ODF3B	0.206856001	150418720.3	1.49E-11	6.71E-11
Goblet	TSPYL1	0.20684865	150420114.6	1.49E-11	6.72E-11
Goblet	MUC5AC	0.206833831	150422924.9	1.50E-11	6.74E-11
Goblet	CTTNBP2NL	0.206826332	150424347	1.50E-11	6.75E-11
Goblet	CASC3	0.206807545	150427910	1.51E-11	6.77E-11
Goblet	DNAJA2	0.206777614	150433586.4	1.52E-11	6.82E-11
Goblet	TGOLN2	0.20675858	150437196.1	1.52E-11	6.85E-11
Goblet	MANF	0.206735989	150441480.6	1.53E-11	6.88E-11
Goblet	NDUFA5	0.206730346	150442550.7	1.53E-11	6.89E-11
Goblet	TOP2B	0.206718874	150444726.3	1.54E-11	6.90E-11
Goblet	NBPF19	0.206685628	150451031.4	1.55E-11	6.95E-11
Goblet	CDC42EP3	0.206680923	150451923.7	1.55E-11	6.96E-11
Goblet	NAV1	0.206679275	150452236.3	1.55E-11	6.96E-11
Goblet	DEGS2	0.206656636	150456529.8	1.56E-11	6.99E-11
Goblet	TM2D3	0.206653544	150457116.1	1.56E-11	6.99E-11
Goblet	PDCD2	0.206648704	150458033.9	1.56E-11	7.00E-11
Goblet	DENND6A	0.206602507	150466795.3	1.58E-11	7.07E-11
Goblet	EMC4	0.206586592	150469813.5	1.59E-11	7.09E-11
Goblet	IL10RB	0.206567991	150473341	1.59E-11	7.12E-11
Goblet	TRA2A	0.206566711	150473583.9	1.59E-11	7.12E-11
Goblet	EMC3	0.206532157	150480137	1.61E-11	7.18E-11
Goblet	FAF2	0.206528049	150480916	1.61E-11	7.18E-11
Goblet	PCNP	0.206521874	150482087.2	1.61E-11	7.19E-11
Goblet	TAF13	0.206478816	150490253.1	1.63E-11	7.26E-11
Goblet	TNKS1BP1	0.206441104	150497405.1	1.64E-11	7.32E-11
Goblet	TNRC18	0.206424636	150500528.2	1.65E-11	7.34E-11
Goblet	GSDMD	0.206352633	150514183.5	1.67E-11	7.46E-11
Goblet	FNDC3A	0.206351844	150514333.1	1.67E-11	7.46E-11
Goblet	LINC00869	0.206349766	150514727.1	1.67E-11	7.46E-11
Goblet	PISD	0.206348181	150515027.7	1.67E-11	7.46E-11
Goblet	HPRT1	0.206265428	150530721.7	1.71E-11	7.60E-11
Goblet	FOXK1	0.206226222	150538157.2	1.72E-11	7.67E-11
Goblet	FKBP1C	0.206222176	150538924.5	1.72E-11	7.67E-11
Goblet	PIN1	0.206140352	150554442.3	1.76E-11	7.81E-11
Goblet	ZG16B	0.206131223	150556173.6	1.76E-11	7.83E-11
Goblet	STON2	0.206114954	150559259.1	1.77E-11	7.85E-11
Goblet	CASP3	0.206080135	150565862.4	1.78E-11	7.91E-11
Goblet	H1FX	0.206005156	150580082	1.81E-11	8.05E-11
Goblet	C1D	0.20599462	150582080.2	1.82E-11	8.06E-11
Goblet	UBALD2	0.20598297	150584289.5	1.82E-11	8.08E-11
Goblet	EIF3B	0.205979399	150584966.8	1.82E-11	8.09E-11
Goblet	ENSG00000198211	0.205963412	150587998.7	1.83E-11	8.11E-11
Goblet	ZNF644	0.205928764	150594569.6	1.84E-11	8.18E-11
Goblet	SDHC	0.205911288	150597883.9	1.85E-11	8.21E-11
Goblet	RBMS2	0.205908788	150598358.2	1.85E-11	8.21E-11
Goblet	EAPP	0.205902096	150599627.2	1.85E-11	8.22E-11
Goblet	TPRKB	0.205843537	150610732.8	1.88E-11	8.32E-11
Goblet	ING1	0.205842751	150610882	1.88E-11	8.32E-11
Goblet	C6orf132	0.205818449	150615490.9	1.89E-11	8.37E-11
Goblet	SETD5	0.205813614	150616407.7	1.89E-11	8.37E-11
Goblet	MBOAT7	0.205715538	150635007.8	1.94E-11	8.56E-11
Goblet	FYB2	0.205709863	150636083.9	1.94E-11	8.57E-11
Goblet	MRPL32	0.205696555	150638607.9	1.94E-11	8.59E-11
Goblet	RAPGEF1	0.20569237	150639401.4	1.95E-11	8.60E-11
Goblet	EIF3D	0.205686741	150640469	1.95E-11	8.60E-11
Goblet	ASCC2	0.205686534	150640508.3	1.95E-11	8.60E-11
Goblet	SQLE	0.205656865	150646135	1.96E-11	8.66E-11
Goblet	FAT1	0.205614773	150654117.6	1.98E-11	8.74E-11
Goblet	ANKIB1	0.205607219	150655550.3	1.98E-11	8.75E-11
Goblet	LMTK3	0.205604625	150656042.3	1.99E-11	8.75E-11
Goblet	USP43	0.20556731	150663118.9	2.00E-11	8.82E-11
Goblet	MYO6	0.205546067	150667147.7	2.01E-11	8.86E-11
Goblet	DLGAP4	0.20552073	150671952.9	2.02E-11	8.91E-11
Goblet	NOMO2	0.205470712	150681438.6	2.05E-11	9.01E-11
Goblet	HK1	0.205466216	150682291.3	2.05E-11	9.02E-11
Goblet	SVIP	0.205463624	150682782.9	2.05E-11	9.02E-11
Goblet	KCMF1	0.205460985	150683283.3	2.05E-11	9.02E-11
Goblet	FGF7P3	0.205407434	150693439.2	2.08E-11	9.13E-11
Goblet	TVP23C-CDRT4	0.205400897	150694679	2.08E-11	9.14E-11
Goblet	DUSP2	0.20537827	150698970.2	2.09E-11	9.18E-11
Goblet	UBE2F	0.205377009	150699209.2	2.09E-11	9.18E-11
Goblet	NFIA	0.205374935	150699602.7	2.09E-11	9.18E-11
Goblet	RASA2	0.205327927	150708517.7	2.11E-11	9.28E-11
Goblet	AVL9	0.205327096	150708675.3	2.11E-11	9.28E-11
Goblet	GOLPH3	0.205321223	150709789	2.12E-11	9.29E-11
Goblet	B4GALT4	0.20531783	150710432.6	2.12E-11	9.29E-11
Goblet	TACC1	0.205297206	150714343.8	2.13E-11	9.33E-11
Goblet	RPL26L1	0.205268034	150719876.2	2.14E-11	9.39E-11
Goblet	SPOP	0.205260505	150721304	2.15E-11	9.40E-11
Goblet	SERPINB11	0.205242321	150724752.7	2.16E-11	9.44E-11
Goblet	RPS4Y1	0.205190392	150734601	2.18E-11	9.55E-11
Goblet	SRP72	0.205180425	150736491.1	2.19E-11	9.57E-11
Goblet	GRB2	0.20516025	150740317.3	2.20E-11	9.61E-11
Goblet	IMMT	0.205125855	150746840.4	2.21E-11	9.68E-11
Goblet	STIM2	0.205124472	150747102.6	2.21E-11	9.68E-11
Goblet	CHURC1-FNTB	0.205118614	150748213.6	2.22E-11	9.69E-11
Goblet	SLC31A1	0.205081493	150755253.5	2.24E-11	9.77E-11
Goblet	ENSG00000283765	0.205073967	150756680.7	2.24E-11	9.78E-11
Goblet	HGSNAT	0.205004659	150769825	2.28E-11	9.93E-11
Goblet	SMURF1	0.204980572	150774393	2.29E-11	9.99E-11
Goblet	ENPP7P8	0.204944952	150781148.4	2.31E-11	1.01E-10
Goblet	HECTD4	0.204920706	150785746.6	2.32E-11	1.01E-10
Goblet	LAMB2	0.204912614	150787281.3	2.32E-11	1.01E-10
Goblet	PPP1R12A	0.204858002	150797638.3	2.35E-11	1.03E-10
Goblet	SMURF2	0.20482399	150804088.6	2.37E-11	1.03E-10
Goblet	PML	0.204807027	150807305.6	2.38E-11	1.04E-10
Goblet	ELF1	0.204763486	150815563	2.40E-11	1.05E-10
Goblet	AGO2	0.204715402	150824682.2	2.43E-11	1.06E-10
Goblet	SURF1	0.204712068	150825314.5	2.43E-11	1.06E-10
Goblet	FAM3C	0.204669624	150833363.8	2.46E-11	1.07E-10
Goblet	SORT1	0.204652201	150836668.1	2.47E-11	1.07E-10
Goblet	BIRC6	0.204633313	150840250.3	2.48E-11	1.08E-10
Goblet	RC3H1	0.204616603	150843419.3	2.49E-11	1.08E-10
Goblet	TXNDC12	0.204599133	150846732.4	2.50E-11	1.08E-10
Goblet	ZCCHC7	0.204596775	150847179.6	2.50E-11	1.08E-10
Goblet	PAIP2	0.204594649	150847582.8	2.50E-11	1.08E-10
Goblet	SERPINB2	0.204575166	150851277.8	2.51E-11	1.09E-10
Goblet	ARID2	0.204551171	150855828.3	2.52E-11	1.09E-10
Goblet	SLC25A11	0.204488244	150867762.4	2.56E-11	1.11E-10
Goblet	LHFPL6	0.204477468	150869806	2.57E-11	1.11E-10
Goblet	TRPC4AP	0.204444202	150876114.9	2.59E-11	1.12E-10
Goblet	RBMS1	0.204334757	150896871	2.65E-11	1.15E-10
Goblet	FBXO32	0.204278524	150907535.5	2.68E-11	1.16E-10
Goblet	TMF1	0.204256526	150911707.4	2.70E-11	1.17E-10
Goblet	DNTTIP1	0.204215834	150919424.6	2.72E-11	1.18E-10
Goblet	HCCS	0.204187068	150924880	2.74E-11	1.19E-10
Goblet	C5orf15	0.204161266	150929773.4	2.76E-11	1.19E-10
Goblet	ACOX1	0.204133087	150935117.4	2.77E-11	1.20E-10
Goblet	FRG1HP	0.204119292	150937733.7	2.78E-11	1.20E-10
Goblet	GPAA1	0.204078683	150945435.1	2.81E-11	1.21E-10
Goblet	MRPL11	0.204069103	150947251.9	2.82E-11	1.22E-10
Goblet	PSMG3	0.204044668	150951886	2.83E-11	1.22E-10
Goblet	GGA3	0.204040886	150952603.3	2.83E-11	1.22E-10
Goblet	RPS2P7	0.204037758	150953196.4	2.84E-11	1.22E-10
Goblet	CUL4A	0.204008532	150958739.2	2.85E-11	1.23E-10
Goblet	CFH	0.203999638	150960425.9	2.86E-11	1.23E-10
Goblet	CYTH2	0.203982045	150963762.4	2.87E-11	1.24E-10
Goblet	GABPB1	0.203977546	150964615.7	2.87E-11	1.24E-10
Goblet	PSMD11	0.203971977	150965671.7	2.88E-11	1.24E-10
Goblet	PLEKHA3	0.203937519	150972206.6	2.90E-11	1.25E-10
Goblet	TSC22D3	0.203914231	150976623.1	2.92E-11	1.25E-10
Goblet	EIF2AK1	0.203885548	150982062.9	2.93E-11	1.26E-10
Goblet	GABRP	0.203871695	150984690.1	2.94E-11	1.27E-10
Goblet	KIAA0825	0.203844082	150989926.9	2.96E-11	1.27E-10
Goblet	SBNO2	0.20383961	150990774.9	2.97E-11	1.27E-10
Goblet	RNF19A	0.203798402	150998590.1	2.99E-11	1.28E-10
Goblet	SV2C	0.203798087	150998649.9	2.99E-11	1.28E-10
Goblet	MRPS26	0.20377869	151002328.4	3.01E-11	1.29E-10
Goblet	ENSG00000280441	0.203778206	151002420.2	3.01E-11	1.29E-10
Goblet	NET1	0.203768751	151004213.3	3.01E-11	1.29E-10
Goblet	NSA2	0.203767997	151004356.4	3.01E-11	1.29E-10
Goblet	FUCA1	0.203754193	151006974.2	3.02E-11	1.30E-10
Goblet	TMEM30A	0.203742496	151009192.5	3.03E-11	1.30E-10
Goblet	ACTR10	0.203715252	151014359.4	3.05E-11	1.31E-10
Goblet	RHPN2	0.203714864	151014432.9	3.05E-11	1.31E-10
Goblet	PPT1	0.203698964	151017448.3	3.06E-11	1.31E-10
Goblet	DDT	0.203636206	151029350.3	3.10E-11	1.33E-10
Goblet	CAVIN2	0.203595136	151037139.2	3.13E-11	1.34E-10
Goblet	MARK1	0.203564337	151042980.1	3.16E-11	1.35E-10
Goblet	HSPA1A	0.20355966	151043867.1	3.16E-11	1.35E-10
Goblet	ZNF292	0.203539408	151047707.9	3.17E-11	1.36E-10
Goblet	SMC5	0.203536675	151048226.2	3.18E-11	1.36E-10
Goblet	TMTC3	0.203529605	151049567.1	3.18E-11	1.36E-10
Goblet	SRA1	0.203493899	151056338.6	3.21E-11	1.37E-10
Goblet	CFAP36	0.203357045	151082292.8	3.31E-11	1.41E-10
Goblet	SARNP	0.203335529	151086373.3	3.32E-11	1.42E-10
Goblet	MBD2	0.203316135	151090051.4	3.34E-11	1.42E-10
Goblet	FUT3	0.203310836	151091056.4	3.34E-11	1.42E-10
Goblet	PCNA	0.203279361	151097025.5	3.37E-11	1.43E-10
Goblet	DLD	0.203263738	151099988.4	3.38E-11	1.44E-10
Goblet	CSNK2A1	0.203242914	151103937.6	3.39E-11	1.44E-10
Goblet	EPSTI1	0.203181115	151115657.6	3.44E-11	1.46E-10
Goblet	G6PC3	0.203161927	151119296.7	3.46E-11	1.47E-10
Goblet	SIGIRR	0.203146089	151122300.3	3.47E-11	1.48E-10
Goblet	SELENOT	0.203143995	151122697.5	3.47E-11	1.48E-10
Goblet	RIMS1	0.203078023	151135209	3.52E-11	1.50E-10
Goblet	SND1	0.203070342	151136665.7	3.53E-11	1.50E-10
Goblet	IL13RA1	0.20307009	151136713.5	3.53E-11	1.50E-10
Goblet	AFF4	0.203051215	151140293.1	3.54E-11	1.50E-10
Goblet	HACD2	0.203003574	151149328	3.58E-11	1.52E-10
Goblet	ADAM17	0.202985158	151152820.7	3.60E-11	1.53E-10
Goblet	PRXL2A	0.202977352	151154301.1	3.60E-11	1.53E-10
Goblet	RELL1	0.202968509	151155978.2	3.61E-11	1.53E-10
Goblet	MCF2L	0.202950414	151159409.9	3.62E-11	1.54E-10
Goblet	SETBP1	0.202918145	151165529.5	3.65E-11	1.55E-10
Goblet	GADD45B	0.202899858	151168997.8	3.67E-11	1.55E-10
Goblet	KLHL5	0.202886916	151171452.1	3.68E-11	1.56E-10
Goblet	GLO1	0.202841446	151180075.4	3.71E-11	1.57E-10
Goblet	ENSG00000281383	0.202831326	151181994.7	3.72E-11	1.58E-10
Goblet	ENSG00000278996	0.202818143	151184494.9	3.73E-11	1.58E-10
Goblet	LARP4	0.202766859	151194220.8	3.78E-11	1.60E-10
Goblet	RUVBL2	0.202747511	151197890.1	3.79E-11	1.60E-10
Goblet	MAB21L4	0.202731435	151200939	3.81E-11	1.61E-10
Goblet	ARFGAP3	0.202727927	151201604.3	3.81E-11	1.61E-10
Goblet	RDH14	0.202705963	151205769.7	3.83E-11	1.62E-10
Goblet	SQOR	0.202701134	151206685.5	3.83E-11	1.62E-10
Goblet	PWP1	0.202641991	151217901.9	3.89E-11	1.64E-10
Goblet	MRPL24	0.202608114	151224326.5	3.91E-11	1.65E-10
Goblet	HIPK3	0.202572652	151231051.9	3.95E-11	1.66E-10
Goblet	C6orf48	0.202569024	151231740	3.95E-11	1.67E-10
Goblet	AHI1	0.20256421	151232653	3.95E-11	1.67E-10
Goblet	HOOK3	0.202524483	151240187.1	3.99E-11	1.68E-10
Goblet	EIF2A	0.202505682	151243752.8	4.01E-11	1.69E-10
Goblet	ENSG00000268434	0.202491823	151246381	4.02E-11	1.69E-10
Goblet	OTUD6B-AS1	0.202491241	151246491.4	4.02E-11	1.69E-10
Goblet	ELK3	0.202479409	151248735.4	4.03E-11	1.70E-10
Goblet	LDLR	0.20244315	151255611.8	4.06E-11	1.71E-10
Goblet	RABIF	0.202425392	151258979.5	4.08E-11	1.72E-10
Goblet	ICE1	0.202415007	151260949	4.09E-11	1.72E-10
Goblet	SNHG7	0.202406012	151262655	4.10E-11	1.72E-10
Goblet	SLC25A16	0.202388581	151265960.7	4.11E-11	1.73E-10
Goblet	ZNHIT6	0.20233595	151275942.1	4.16E-11	1.75E-10
Goblet	CD276	0.202335407	151276045.2	4.16E-11	1.75E-10
Goblet	PPTC7	0.202296854	151283356.6	4.20E-11	1.76E-10
Goblet	PMEPA1	0.202290788	151284507	4.20E-11	1.76E-10
Goblet	SIK1	0.202231178	151295812.1	4.26E-11	1.79E-10
Goblet	R3HDM4	0.202229746	151296083.5	4.26E-11	1.79E-10
Goblet	SAMD4A	0.202161163	151309090.2	4.33E-11	1.81E-10
Goblet	NCS1	0.202099157	151320849.6	4.39E-11	1.84E-10
Goblet	MOCS2	0.202079741	151324531.9	4.41E-11	1.85E-10
Goblet	SLC30A9	0.20207078	151326231.2	4.42E-11	1.85E-10
Goblet	ENSG00000261499	0.202065082	151327311.9	4.42E-11	1.85E-10
Goblet	BHLHE40	0.20206284	151327737	4.42E-11	1.85E-10
Goblet	BABAM2	0.202044857	151331147.6	4.44E-11	1.86E-10
Goblet	OSBPL2	0.202044092	151331292.6	4.44E-11	1.86E-10
Goblet	FAR2	0.202041724	151331741.7	4.45E-11	1.86E-10
Goblet	SLC35B2	0.202002836	151339116.8	4.48E-11	1.87E-10
Goblet	MICU2	0.201952125	151348734	4.54E-11	1.89E-10
Goblet	PES1	0.201935177	151351948.2	4.55E-11	1.90E-10
Goblet	PLSCR1	0.201889854	151360543.6	4.60E-11	1.92E-10
Goblet	LIN7C	0.201867755	151364734.8	4.62E-11	1.93E-10
Goblet	ZMYND11	0.201867097	151364859.6	4.62E-11	1.93E-10
Goblet	DENR	0.20183695	151370576.9	4.65E-11	1.94E-10
Goblet	COPS6	0.201815422	151374659.6	4.68E-11	1.95E-10
Goblet	CTCF	0.201789695	151379538.6	4.70E-11	1.96E-10
Goblet	CHFR	0.201778374	151381685.8	4.72E-11	1.96E-10
Goblet	SRSF6	0.201777025	151381941.5	4.72E-11	1.96E-10
Goblet	CMAS	0.201752716	151386551.8	4.74E-11	1.98E-10
Goblet	ENSG00000272779	0.201730474	151390769.9	4.77E-11	1.98E-10
Goblet	MFSD1	0.201719741	151392805.4	4.78E-11	1.99E-10
Goblet	UNC93B1	0.201672345	151401794	4.83E-11	2.01E-10
Goblet	ENSG00000279073	0.201657196	151404667	4.85E-11	2.02E-10
Goblet	CREB3	0.201616556	151412374.3	4.89E-11	2.03E-10
Goblet	SNHG19	0.201605309	151414507.3	4.90E-11	2.04E-10
Goblet	NACC1	0.20156612	151421939.5	4.95E-11	2.05E-10
Goblet	LINC00665	0.201562215	151422679.9	4.95E-11	2.06E-10
Goblet	UBE4B	0.201560893	151422930.7	4.95E-11	2.06E-10
Goblet	TUSC2	0.201541218	151426662.1	4.97E-11	2.06E-10
Goblet	WDR18	0.201517876	151431088.8	5.00E-11	2.07E-10
Goblet	IDH2	0.201495528	151435327	5.02E-11	2.08E-10
Goblet	SLC38A9	0.201493095	151435788.6	5.03E-11	2.08E-10
Goblet	COA4	0.201490441	151436291.9	5.03E-11	2.08E-10
Goblet	STIP1	0.201427738	151448183.4	5.10E-11	2.11E-10
Goblet	LOXL1	0.201405314	151452436	5.13E-11	2.12E-10
Goblet	ERRFI1	0.201388928	151455543.6	5.15E-11	2.13E-10
Goblet	CSNK1G1	0.20137002	151459129.6	5.17E-11	2.14E-10
Goblet	RPL36A-HNRNPH2	0.201359516	151461121.6	5.18E-11	2.14E-10
Goblet	SLC25A23	0.201341783	151464484.7	5.20E-11	2.15E-10
Goblet	HMOX1	0.201340861	151464659.4	5.20E-11	2.15E-10
Goblet	FNBP1L	0.201298764	151472643.2	5.25E-11	2.17E-10
Goblet	PAM16	0.201264213	151479195.7	5.29E-11	2.19E-10
Goblet	FMC1	0.201254423	151481052.2	5.30E-11	2.19E-10
Goblet	ZDHHC2	0.201248195	151482233.5	5.31E-11	2.19E-10
Goblet	PQLC1	0.201187141	151493812.3	5.38E-11	2.22E-10
Goblet	SH3BP4	0.201168254	151497394.1	5.41E-11	2.23E-10
Goblet	CHCHD7	0.201149126	151501021.7	5.43E-11	2.24E-10
Goblet	VPS13C	0.201146068	151501601.8	5.43E-11	2.24E-10
Goblet	PACSIN3	0.201129915	151504665.1	5.45E-11	2.25E-10
Goblet	FLNA	0.201113281	151507819.7	5.47E-11	2.26E-10
Goblet	TMEM251	0.201109819	151508476.2	5.48E-11	2.26E-10
Goblet	ZCCHC17	0.201103849	151509608.4	5.48E-11	2.26E-10
Goblet	TPST2	0.201071938	151515660.4	5.52E-11	2.27E-10
Goblet	ENSG00000254692	0.201069507	151516121.4	5.53E-11	2.27E-10
Goblet	CDK6	0.20106755	151516492.5	5.53E-11	2.27E-10
Goblet	CCNO	0.201052524	151519342.2	5.55E-11	2.28E-10
Goblet	COQ9	0.20102124	151525275.2	5.59E-11	2.30E-10
Goblet	TBC1D8	0.200986098	151531939.8	5.63E-11	2.31E-10
Goblet	MTX2	0.200973449	151534338.7	5.65E-11	2.32E-10
Goblet	AHDC1	0.200954688	151537896.7	5.67E-11	2.33E-10
Goblet	MRPL38	0.200939863	151540708.2	5.69E-11	2.34E-10
Goblet	SMYD3	0.200927122	151543124.5	5.70E-11	2.34E-10
Goblet	APOL1	0.200891528	151549874.9	5.75E-11	2.36E-10
Goblet	ADPRHL2	0.200863685	151555155.2	5.79E-11	2.37E-10
Goblet	SEC11C	0.200854591	151556879.8	5.80E-11	2.38E-10
Goblet	SLC25A4	0.200805575	151566175.8	5.86E-11	2.40E-10
Goblet	HADHA	0.200767892	151573322.3	5.91E-11	2.42E-10
Goblet	HDAC8	0.200764835	151573902.1	5.91E-11	2.42E-10
Goblet	COPB1	0.200757411	151575310.1	5.92E-11	2.43E-10
Goblet	HBEGF	0.200733978	151579754	5.95E-11	2.44E-10
Goblet	SSRP1	0.200720046	151582396.3	5.97E-11	2.44E-10
Goblet	ZP3	0.200717615	151582857.2	5.98E-11	2.44E-10
Goblet	PTPN13	0.200717516	151582876	5.98E-11	2.44E-10
Goblet	TRPM4	0.200705128	151585225.5	5.99E-11	2.45E-10
Goblet	ENSG00000269242	0.20069512	151587123.4	6.01E-11	2.46E-10
Goblet	FARS2	0.200686491	151588759.9	6.02E-11	2.46E-10
Goblet	RAPGEF5	0.200680246	151589944.2	6.03E-11	2.46E-10
Goblet	CKLF	0.200679665	151590054.5	6.03E-11	2.46E-10
Goblet	ENSG00000178715	0.200672392	151591433.7	6.04E-11	2.46E-10
Goblet	UPF2	0.200646679	151596310.1	6.07E-11	2.48E-10
Goblet	PHF5A	0.200639491	151597673.4	6.08E-11	2.48E-10
Goblet	ITPRID2	0.200505417	151623100.3	6.27E-11	2.56E-10
Goblet	ARHGAP1	0.200467268	151630335.2	6.32E-11	2.58E-10
Goblet	PTPRS	0.200467088	151630369.4	6.32E-11	2.58E-10
Goblet	MTIF3	0.20045555	151632557.6	6.34E-11	2.58E-10
Goblet	FXR1	0.200447079	151634164.1	6.35E-11	2.59E-10
Goblet	ANKHD1	0.20039221	151644569.9	6.43E-11	2.62E-10
Goblet	PLPP1	0.200390735	151644849.5	6.43E-11	2.62E-10
Goblet	ABHD14A-ACY1	0.200382499	151646411.6	6.44E-11	2.62E-10
Goblet	ELF2	0.200368258	151649112.4	6.46E-11	2.63E-10
Goblet	TAF1D	0.200360541	151650575.9	6.47E-11	2.63E-10
Goblet	PPP3CB	0.200350638	151652453.9	6.48E-11	2.64E-10
Goblet	RPL7AP30	0.200350128	151652550.7	6.49E-11	2.64E-10
Goblet	PSCA	0.200347491	151653050.8	6.49E-11	2.64E-10
Goblet	TPGS1	0.200341697	151654149.5	6.50E-11	2.64E-10
Goblet	FRG1	0.200297809	151662473	6.56E-11	2.66E-10
Goblet	CASP10	0.200265424	151668614.6	6.61E-11	2.68E-10
Goblet	RGL2	0.200259322	151669771.9	6.62E-11	2.69E-10
Goblet	RABGAP1	0.200233002	151674763.4	6.66E-11	2.70E-10
Goblet	ICMT	0.200219041	151677411.1	6.68E-11	2.71E-10
Goblet	ENSG00000196696	0.200182683	151684306.3	6.73E-11	2.73E-10
Goblet	PKN1	0.200174781	151685805	6.74E-11	2.73E-10
Goblet	FBXO7	0.200171966	151686338.9	6.75E-11	2.73E-10
Goblet	SUPT6H	0.200160578	151688498.6	6.76E-11	2.74E-10
Goblet	KMT5A	0.200115675	151697014.3	6.83E-11	2.77E-10
Goblet	IPO9	0.200051211	151709239.8	6.93E-11	2.81E-10
Goblet	STK38	0.200027844	151713671.4	6.97E-11	2.82E-10
Goblet	TNIP3	0.199973214	151724031.9	7.05E-11	2.85E-10
Goblet	VOPP1	0.199968941	151724842.2	7.06E-11	2.85E-10
Goblet	COPZ1	0.199960416	151726459	7.07E-11	2.86E-10
Goblet	BICD1	0.19995083	151728277.1	7.09E-11	2.86E-10
Goblet	G3BP1	0.199943779	151729614.2	7.10E-11	2.87E-10
Goblet	VTA1	0.199940238	151730285.7	7.10E-11	2.87E-10
Goblet	FAM162A	0.19992802	151732602.8	7.12E-11	2.88E-10
Goblet	COMTD1	0.19990117	151737695	7.17E-11	2.89E-10
Goblet	ADD3	0.199896641	151738553.9	7.17E-11	2.89E-10
Goblet	DIMT1	0.199789937	151758790.3	7.34E-11	2.96E-10
Goblet	RNF126	0.199786279	151759483.8	7.35E-11	2.96E-10
Goblet	ACIN1	0.19977225	151762144.4	7.37E-11	2.97E-10
Goblet	ENSG00000255432	0.199744013	151767499.5	7.42E-11	2.99E-10
Goblet	TOLLIP	0.199721176	151771830.7	7.46E-11	3.00E-10
Goblet	QKI	0.199717181	151772588.3	7.46E-11	3.01E-10
Goblet	IMMP1L	0.199712574	151773461.9	7.47E-11	3.01E-10
Goblet	PGLYRP4	0.199711505	151773664.7	7.47E-11	3.01E-10
Goblet	CSRP1	0.199705621	151774780.5	7.48E-11	3.01E-10
Goblet	DAXX	0.199682337	151779196.4	7.52E-11	3.02E-10
Goblet	FAM45A	0.199666277	151782242.2	7.55E-11	3.03E-10
Goblet	MSL1	0.199665659	151782359.4	7.55E-11	3.03E-10
Goblet	TP53TG1	0.199631664	151788806.4	7.61E-11	3.06E-10
Goblet	CHD9	0.199624753	151790117	7.62E-11	3.06E-10
Goblet	SCRN1	0.199623278	151790396.7	7.62E-11	3.06E-10
Goblet	HCFC1R1	0.19956241	151801940.5	7.72E-11	3.10E-10
Goblet	KIF13A	0.199559044	151802578.7	7.73E-11	3.10E-10
Goblet	ZNF121	0.199554924	151803360	7.74E-11	3.10E-10
Goblet	UBAC2	0.199535942	151806959.9	7.77E-11	3.12E-10
Goblet	LONP2	0.199509635	151811949	7.81E-11	3.13E-10
Goblet	CNST	0.199507961	151812266.5	7.82E-11	3.13E-10
Goblet	FLII	0.199447828	151823670.7	7.92E-11	3.17E-10
Goblet	RNF144B	0.199413093	151830258.1	7.98E-11	3.20E-10
Goblet	ENSG00000268861	0.199385731	151835447.3	8.03E-11	3.22E-10
Goblet	NUS1	0.199378179	151836879.5	8.05E-11	3.22E-10
Goblet	PTCHD1-AS	0.19937375	151837719.5	8.05E-11	3.22E-10
Goblet	ZNF800	0.199354205	151841426.2	8.09E-11	3.24E-10
Goblet	SERTAD2	0.199336669	151844751.8	8.12E-11	3.25E-10
Goblet	PPP6R2	0.19930256	151851220.6	8.18E-11	3.27E-10
Goblet	PDP1	0.199300941	151851527.7	8.18E-11	3.27E-10
Goblet	SMIM20	0.199288766	151853836.5	8.21E-11	3.28E-10
Goblet	NUFIP2	0.199282632	151854999.9	8.22E-11	3.28E-10
Goblet	ABCF1	0.199269961	151857403	8.24E-11	3.29E-10
Goblet	MYO10	0.19924373	151862377.7	8.29E-11	3.31E-10
Goblet	TBCK	0.199238845	151863304	8.30E-11	3.31E-10
Goblet	SF1	0.19923372	151864276	8.31E-11	3.31E-10
Goblet	ALOX12P2	0.199201452	151870395.6	8.37E-11	3.34E-10
Goblet	GLIPR2	0.199182426	151874003.8	8.40E-11	3.35E-10
Goblet	LDOC1	0.199174891	151875432.8	8.41E-11	3.35E-10
Goblet	RBPMS	0.199142952	151881490	8.47E-11	3.38E-10
Goblet	DYNC1LI2	0.199099645	151889703.2	8.56E-11	3.41E-10
Goblet	CYP2J2	0.19907458	151894456.6	8.60E-11	3.43E-10
Goblet	CTSA	0.199020271	151904756.3	8.71E-11	3.47E-10
Goblet	TMC5	0.198987995	151910877.5	8.77E-11	3.49E-10
Goblet	ENSG00000213169	0.198978158	151912743	8.79E-11	3.50E-10
Goblet	PDE8A	0.198970928	151914114.1	8.80E-11	3.50E-10
Goblet	SNHG9	0.19895865	151916442.7	8.83E-11	3.51E-10
Goblet	ARHGAP26	0.198931301	151921629.5	8.88E-11	3.53E-10
Goblet	TPBG	0.198914284	151924856.6	8.91E-11	3.54E-10
Goblet	VSIR	0.198835211	151939852.8	9.07E-11	3.60E-10
Goblet	GLUD1	0.198800784	151946381.8	9.14E-11	3.63E-10
Goblet	IPO7	0.198762021	151953733.2	9.22E-11	3.66E-10
Goblet	ATP8B1	0.198667352	151971686.9	9.41E-11	3.73E-10
Goblet	ZNF622	0.198654643	151974097.2	9.44E-11	3.74E-10
Goblet	VEZT	0.198647298	151975490.2	9.45E-11	3.75E-10
Goblet	CCND2	0.198641266	151976634.1	9.47E-11	3.75E-10
Goblet	ACAD9	0.19858949	151986453.4	9.57E-11	3.79E-10
Goblet	CCDC137	0.198586671	151986987.9	9.58E-11	3.79E-10
Goblet	JOSD1	0.198585244	151987258.6	9.58E-11	3.79E-10
Goblet	EXOSC4	0.198566381	151990836	9.62E-11	3.81E-10
Goblet	SEC24A	0.198562258	151991617.9	9.63E-11	3.81E-10
Goblet	USP22	0.198523415	151998984.5	9.72E-11	3.84E-10
Goblet	TERF2IP	0.198496678	152004055	9.77E-11	3.86E-10
Goblet	CHD6	0.198495501	152004278.2	9.78E-11	3.86E-10
Goblet	TCEAL1	0.198466685	152009743.2	9.84E-11	3.89E-10
Goblet	IFI27L2	0.198459842	152011041	9.85E-11	3.89E-10
Goblet	NOC3L	0.198457366	152011510.5	9.86E-11	3.89E-10
Goblet	RB1	0.198426167	152017427.3	9.93E-11	3.92E-10
Goblet	PPM1B	0.198426049	152017449.7	9.93E-11	3.92E-10
Goblet	WBP2	0.198381896	152025823.3	1.00E-10	3.95E-10
Goblet	TTC6	0.198381018	152025989.8	1.00E-10	3.95E-10
Goblet	DPH6	0.198361104	152029766.6	1.01E-10	3.97E-10
Goblet	IKBKE	0.198344263	152032960.3	1.01E-10	3.98E-10
Goblet	KIAA1671	0.198303125	152040762.1	1.02E-10	4.02E-10
Goblet	MRPS7	0.198277382	152045644.3	1.03E-10	4.04E-10
Goblet	SEH1L	0.198239635	152052803	1.03E-10	4.07E-10
Goblet	THRB	0.198238586	152053001.8	1.03E-10	4.07E-10
Goblet	NDUFS2	0.198230777	152054482.8	1.04E-10	4.08E-10
Goblet	RFX3	0.198165764	152066812.4	1.05E-10	4.14E-10
Goblet	YIPF4	0.19816423	152067103.3	1.05E-10	4.14E-10
Goblet	NARF	0.198139242	152071842.4	1.06E-10	4.16E-10
Goblet	MPP5	0.198130716	152073459.2	1.06E-10	4.16E-10
Goblet	TSSC4	0.198128928	152073798.3	1.06E-10	4.16E-10
Goblet	MRPL36	0.1981287	152073841.6	1.06E-10	4.16E-10
Goblet	HAX1	0.198116363	152076181.2	1.06E-10	4.17E-10
Goblet	ATP6V1A	0.198106419	152078067.2	1.06E-10	4.18E-10
Goblet	MFHAS1	0.198095968	152080049.1	1.07E-10	4.19E-10
Goblet	MED13L	0.198092751	152080659.3	1.07E-10	4.19E-10
Goblet	ZDHHC16	0.198064413	152086033.5	1.07E-10	4.22E-10
Goblet	AGBL4	0.198061811	152086527	1.08E-10	4.22E-10
Goblet	POLR2G	0.198061601	152086566.9	1.08E-10	4.22E-10
Goblet	USP47	0.198044679	152089776.1	1.08E-10	4.23E-10
Goblet	OPTN	0.198030651	152092436.4	1.08E-10	4.24E-10
Goblet	TP53INP2	0.198014232	152095550.3	1.09E-10	4.26E-10
Goblet	LAMC1	0.198009764	152096397.6	1.09E-10	4.26E-10
Goblet	ARGLU1	0.197980776	152101895.3	1.09E-10	4.28E-10
Goblet	C8orf59	0.197963883	152105098.8	1.10E-10	4.30E-10
Goblet	VPS13A	0.197961907	152105473.7	1.10E-10	4.30E-10
Goblet	BCAS3	0.197886646	152119746.9	1.12E-10	4.37E-10
Goblet	NPLOC4	0.197865508	152123755.6	1.12E-10	4.39E-10
Goblet	GNG12-AS1	0.197818467	152132676.9	1.13E-10	4.43E-10
Goblet	SEMA4B	0.197784704	152139080	1.14E-10	4.46E-10
Goblet	RPP38	0.197784495	152139119.6	1.14E-10	4.46E-10
Goblet	ARIH1	0.197775701	152140787.4	1.14E-10	4.47E-10
Goblet	MTPN	0.197762721	152143249	1.15E-10	4.48E-10
Goblet	FBXL7	0.197746336	152146356.5	1.15E-10	4.50E-10
Goblet	TRIM33	0.197709344	152153372	1.16E-10	4.53E-10
Goblet	CHD2	0.197700987	152154956.8	1.16E-10	4.54E-10
Goblet	ZMAT3	0.19769773	152155574.5	1.16E-10	4.54E-10
Goblet	ENSG00000238072	0.197660379	152162658	1.17E-10	4.58E-10
Goblet	ENSG00000241014	0.197650712	152164491.4	1.18E-10	4.58E-10
Goblet	CCNY	0.197607286	152172727.2	1.19E-10	4.63E-10
Goblet	SELENOM	0.197521502	152188995.9	1.21E-10	4.71E-10
Goblet	COLEC11	0.197504325	152192253.5	1.22E-10	4.73E-10
Goblet	EXOC6B	0.19750398	152192319	1.22E-10	4.73E-10
Goblet	GOLGB1	0.197493944	152194222.1	1.22E-10	4.74E-10
Goblet	IRF7	0.197493601	152194287.3	1.22E-10	4.74E-10
Goblet	SGCB	0.197467167	152199300.4	1.23E-10	4.76E-10
Goblet	SH3PXD2B	0.19746237	152200210.3	1.23E-10	4.77E-10
Goblet	TRMT6	0.197457962	152201046.2	1.23E-10	4.77E-10
Goblet	Sep-11	0.197445832	152203346.7	1.23E-10	4.78E-10
Goblet	MIRLET7BHG	0.197443378	152203812.1	1.23E-10	4.78E-10
Goblet	ADAR	0.197432008	152205968.4	1.23E-10	4.79E-10
Goblet	HDAC7	0.197415571	152209085.6	1.24E-10	4.81E-10
Goblet	IDE	0.197400423	152211958.3	1.24E-10	4.82E-10
Goblet	ADNP	0.197396678	152212668.7	1.24E-10	4.82E-10
Goblet	NUDT5	0.19738861	152214198.8	1.25E-10	4.83E-10
Goblet	TNRC6A	0.19737471	152216834.8	1.25E-10	4.85E-10
Goblet	SNHG18	0.197366801	152218334.8	1.25E-10	4.85E-10
Goblet	RNF121	0.197332131	152224909.9	1.26E-10	4.89E-10
Goblet	LINC00342	0.197278059	152235164.5	1.28E-10	4.94E-10
Goblet	SLC25A1	0.197233615	152243593.2	1.29E-10	4.99E-10
Goblet	LAMA5	0.197222751	152245653.6	1.29E-10	5.00E-10
Goblet	CYTH3	0.197172881	152255111.3	1.31E-10	5.05E-10
Goblet	FAM217B	0.197161293	152257309	1.31E-10	5.07E-10
Goblet	SUMO2P1	0.19714383	152260621	1.31E-10	5.08E-10
Goblet	MMP14	0.197139572	152261428.5	1.32E-10	5.09E-10
Goblet	NRAS	0.197133023	152262670.4	1.32E-10	5.09E-10
Goblet	ARL8B	0.197112948	152266477.6	1.32E-10	5.11E-10
Goblet	MORC3	0.197048963	152278612.4	1.34E-10	5.18E-10
Goblet	TRABD	0.196964536	152294623.8	1.37E-10	5.28E-10
Goblet	NRBP1	0.196962902	152294933.7	1.37E-10	5.28E-10
Goblet	AHSA1	0.196953201	152296773.4	1.37E-10	5.29E-10
Goblet	SAA4	0.196940708	152299142.6	1.37E-10	5.30E-10
Goblet	FLYWCH2	0.196894407	152307923.7	1.39E-10	5.35E-10
Goblet	PTGR1	0.196889668	152308822.5	1.39E-10	5.36E-10
Goblet	ANKRD28	0.196888197	152309101.3	1.39E-10	5.36E-10
Goblet	HERC2	0.196874478	152311703.1	1.39E-10	5.37E-10
Goblet	PTPRA	0.196846709	152316969.4	1.40E-10	5.40E-10
Goblet	TBK1	0.196827713	152320572.1	1.41E-10	5.42E-10
Goblet	PHLDB3	0.196809066	152324108.4	1.41E-10	5.44E-10
Goblet	ENSG00000240376	0.196798335	152326143.6	1.42E-10	5.46E-10
Goblet	ZNF286A	0.19673867	152337458.9	1.44E-10	5.52E-10
Goblet	GOLGA3	0.196679123	152348752	1.46E-10	5.59E-10
Goblet	KRT23	0.196678202	152348926.6	1.46E-10	5.59E-10
Goblet	ENSG00000267001	0.196635151	152357091.3	1.47E-10	5.65E-10
Goblet	NDUFV3	0.196631584	152357767.6	1.47E-10	5.65E-10
Goblet	TP53BP2	0.196576677	152368180.7	1.49E-10	5.71E-10
Goblet	UNC5D	0.196561305	152371096	1.49E-10	5.73E-10
Goblet	PCMTD1	0.196528748	152377270.3	1.50E-10	5.77E-10
Goblet	CYB561D2	0.196521131	152378715	1.51E-10	5.78E-10
Goblet	BBC3	0.196517932	152379321.6	1.51E-10	5.78E-10
Goblet	IDI1	0.196466283	152389116.7	1.52E-10	5.85E-10
Goblet	TIPARP	0.196424017	152397132.5	1.54E-10	5.90E-10
Goblet	FBXL2	0.196418849	152398112.6	1.54E-10	5.90E-10
Goblet	LEPROT	0.196376197	152406201.5	1.55E-10	5.96E-10
Goblet	WDR43	0.196361129	152409059.2	1.56E-10	5.97E-10
Goblet	FOXO3	0.196356178	152409998	1.56E-10	5.98E-10
Goblet	ST5	0.196336425	152413744.3	1.57E-10	6.00E-10
Goblet	TPST1	0.19631172	152418429.5	1.58E-10	6.03E-10
Goblet	CASP2	0.196311334	152418502.8	1.58E-10	6.03E-10
Goblet	TFCP2	0.196265074	152427275.8	1.59E-10	6.09E-10
Goblet	EFCAB14	0.196220976	152435639	1.61E-10	6.15E-10
Goblet	WDR45B	0.196201892	152439258.2	1.61E-10	6.17E-10
Goblet	ATP6V1G2-DDX39B	0.196158542	152447479.5	1.63E-10	6.23E-10
Goblet	TNRC6B	0.196152785	152448571.2	1.63E-10	6.23E-10
Goblet	MIR4435-2HG	0.196149869	152449124.4	1.63E-10	6.24E-10
Goblet	NDRG2	0.196138673	152451247.6	1.64E-10	6.25E-10
Goblet	SNHG15	0.196041374	152469700.2	1.67E-10	6.38E-10
Goblet	BCLAF1	0.196036235	152470674.9	1.67E-10	6.39E-10
Goblet	PROSER2	0.196003089	152476960.9	1.69E-10	6.43E-10
Goblet	FBXW7	0.195952577	152486540.4	1.70E-10	6.50E-10
Goblet	EP300	0.195950307	152486970.9	1.71E-10	6.50E-10
Goblet	CCNL1	0.19593818	152489270.8	1.71E-10	6.51E-10
Goblet	CFL2	0.195921683	152492399.5	1.72E-10	6.54E-10
Goblet	ERI3	0.195911908	152494253.3	1.72E-10	6.55E-10
Goblet	SLC8B1	0.19589137	152498148.3	1.73E-10	6.58E-10
Goblet	CCDC30	0.195881323	152500053.7	1.73E-10	6.59E-10
Goblet	MAEA	0.195865608	152503034.1	1.74E-10	6.61E-10
Goblet	STYXL1	0.195855014	152505043.2	1.74E-10	6.62E-10
Goblet	PI4KB	0.195838195	152508232.9	1.75E-10	6.64E-10
Goblet	ARL4C	0.195805234	152514483.9	1.76E-10	6.69E-10
Goblet	LASP1	0.195782372	152518819.7	1.77E-10	6.72E-10
Goblet	RRAGA	0.195754956	152524019.1	1.78E-10	6.76E-10
Goblet	LINC01578	0.195740047	152526846.5	1.79E-10	6.78E-10
Goblet	MAP7	0.195739934	152526867.9	1.79E-10	6.78E-10
Goblet	JAGN1	0.195725029	152529694.6	1.79E-10	6.80E-10
Goblet	NUTM2B-AS1	0.195720173	152530615.6	1.79E-10	6.80E-10
Goblet	FRYL	0.195695879	152535222.9	1.80E-10	6.83E-10
Goblet	CDC5L	0.195695271	152535338.2	1.80E-10	6.83E-10
Goblet	TWSG1	0.195693595	152535656.2	1.80E-10	6.83E-10
Goblet	PRKDC	0.195689176	152536494	1.80E-10	6.84E-10
Goblet	LSM2	0.195688313	152536657.8	1.81E-10	6.84E-10
Goblet	NR1H2	0.195670842	152539971.2	1.81E-10	6.86E-10
Goblet	ROGDI	0.195635821	152546612.7	1.83E-10	6.91E-10
Goblet	BRWD1	0.195589834	152555334.2	1.84E-10	6.98E-10
Goblet	EPB41L1	0.195576235	152557913.2	1.85E-10	7.00E-10
Goblet	CYTOR	0.195571697	152558773.9	1.85E-10	7.00E-10
Goblet	WDR11	0.195563425	152560342.7	1.85E-10	7.01E-10
Goblet	PLIN2	0.195562966	152560429.7	1.85E-10	7.01E-10
Goblet	ZDHHC3	0.195559617	152561064.8	1.86E-10	7.01E-10
Goblet	NECTIN4	0.195558713	152561236.3	1.86E-10	7.01E-10
Goblet	LINC01619	0.195528829	152566903.7	1.87E-10	7.06E-10
Goblet	ENSG00000249590	0.195518075	152568943.1	1.87E-10	7.07E-10
Goblet	MALSU1	0.195482716	152575649.1	1.89E-10	7.12E-10
Goblet	TMEM41B	0.195480812	152576010.2	1.89E-10	7.13E-10
Goblet	INSR	0.195467161	152578599	1.89E-10	7.14E-10
Goblet	PAXX	0.195442412	152583292.6	1.90E-10	7.18E-10
Goblet	SYCE1L	0.195424761	152586640.1	1.91E-10	7.21E-10
Goblet	HMGB1P10	0.195355097	152599851.8	1.94E-10	7.31E-10
Goblet	ANKRD65	0.195347577	152601277.9	1.94E-10	7.32E-10
Goblet	CDS1	0.195323028	152605933.7	1.95E-10	7.36E-10
Goblet	DNAJC4	0.195293154	152611599.1	1.97E-10	7.41E-10
Goblet	MLPH	0.195282382	152613642	1.97E-10	7.42E-10
Goblet	DAPK3	0.1952792	152614245.5	1.97E-10	7.42E-10
Goblet	GPD2	0.195256566	152618538.1	1.98E-10	7.46E-10
Goblet	MAN1C1	0.19522406	152624702.7	2.00E-10	7.51E-10
Goblet	LRRC37A2	0.195145195	152639659.4	2.03E-10	7.63E-10
Goblet	LUC7L3	0.195102506	152647755.3	2.05E-10	7.70E-10
Goblet	CCT4	0.19507984	152652053.9	2.06E-10	7.74E-10
Goblet	NELFB	0.195070288	152653865.5	2.06E-10	7.75E-10
Goblet	XPA	0.195044609	152658735.5	2.08E-10	7.79E-10
Goblet	TUSC3	0.195034526	152660647.6	2.08E-10	7.81E-10
Goblet	ENSG00000261130	0.195028782	152661736.9	2.08E-10	7.81E-10
Goblet	DNAJC8	0.195027999	152661885.4	2.08E-10	7.81E-10
Goblet	ZNF580	0.195014034	152664533.9	2.09E-10	7.84E-10
Goblet	APOLD1	0.195008114	152665656.6	2.09E-10	7.84E-10
Goblet	KIAA0232	0.194939482	152678672.6	2.12E-10	7.96E-10
Goblet	AP1S1	0.194911341	152684009.6	2.14E-10	8.00E-10
Goblet	MAP3K11	0.194902626	152685662.2	2.14E-10	8.02E-10
Goblet	PPP1R2	0.194875202	152690863.3	2.15E-10	8.06E-10
Goblet	NPC1	0.194814763	152702325.5	2.18E-10	8.17E-10
Goblet	ITGAV	0.194813807	152702506.7	2.18E-10	8.17E-10
Goblet	CEP89	0.194781777	152708581.1	2.20E-10	8.22E-10
Goblet	IL3RA	0.194736555	152717157.4	2.22E-10	8.30E-10
Goblet	BCR	0.194736484	152717170.9	2.22E-10	8.30E-10
Goblet	ANKRD36C	0.194719094	152720469	2.23E-10	8.32E-10
Goblet	ZNF330	0.19467768	152728323.1	2.25E-10	8.40E-10
Goblet	MRPS18B	0.194644402	152734634.2	2.26E-10	8.45E-10
Goblet	CUL3	0.194637352	152735971.1	2.27E-10	8.46E-10
Goblet	MSRA	0.194630024	152737360.9	2.27E-10	8.48E-10
Goblet	AIP	0.194593415	152744303.7	2.29E-10	8.54E-10
Goblet	U2SURP	0.194586939	152745531.9	2.29E-10	8.55E-10
Goblet	PI4KA	0.194586437	152745627.2	2.29E-10	8.55E-10
Goblet	TMEM127	0.194545593	152753373.2	2.31E-10	8.62E-10
Goblet	MAPK13	0.1945438	152753713.2	2.31E-10	8.62E-10
Goblet	FGGY	0.194498155	152762369.7	2.34E-10	8.70E-10
Goblet	DCTN3	0.194492783	152763388.4	2.34E-10	8.71E-10
Goblet	FMO2	0.194484368	152764984.3	2.34E-10	8.72E-10
Goblet	PACS2	0.194412238	152778663.7	2.38E-10	8.86E-10
Goblet	CREG1	0.194411158	152778868.5	2.38E-10	8.86E-10
Goblet	WBP4	0.194399299	152781117.5	2.39E-10	8.88E-10
Goblet	NFE2L1	0.194396479	152781652.4	2.39E-10	8.88E-10
Goblet	ATXN10	0.194385834	152783671.2	2.39E-10	8.90E-10
Goblet	TRNAU1AP	0.194369942	152786685.2	2.40E-10	8.93E-10
Goblet	TIMM9	0.194309043	152798234.5	2.43E-10	9.04E-10
Goblet	DERA	0.194263485	152806874.6	2.46E-10	9.13E-10
Goblet	SLC25A46	0.194237825	152811741	2.47E-10	9.18E-10
Goblet	ALG2	0.194212113	152816617.2	2.48E-10	9.22E-10
Goblet	PTPRM	0.194203359	152818277.4	2.49E-10	9.24E-10
Goblet	OXSR1	0.194182558	152822222.3	2.50E-10	9.28E-10
Goblet	DBT	0.194182005	152822327.2	2.50E-10	9.28E-10
Goblet	PRKCE	0.194171139	152824387.9	2.51E-10	9.30E-10
Goblet	POGZ	0.194168291	152824927.9	2.51E-10	9.30E-10
Goblet	CCZ1	0.194147767	152828820.4	2.52E-10	9.34E-10
Goblet	MAP3K4	0.194114996	152835035.3	2.54E-10	9.40E-10
Goblet	ACO2	0.19410925	152836125	2.54E-10	9.41E-10
Goblet	SH2D4A	0.19409654	152838535.4	2.55E-10	9.43E-10
Goblet	FBXO28	0.194095263	152838777.7	2.55E-10	9.43E-10
Goblet	PSMD1	0.194093376	152839135.6	2.55E-10	9.43E-10
Goblet	LINC01503	0.194011549	152854653.8	2.59E-10	9.60E-10
Goblet	TBX1	0.194009446	152855052.8	2.59E-10	9.60E-10
Goblet	TMEM9	0.193986041	152859491.4	2.61E-10	9.64E-10
Goblet	DUSP3	0.193964234	152863627.1	2.62E-10	9.69E-10
Goblet	GNG12	0.193953345	152865692.2	2.63E-10	9.71E-10
Goblet	SMARCE1	0.193945941	152867096.3	2.63E-10	9.72E-10
Goblet	ATXN2	0.193930452	152870033.7	2.64E-10	9.75E-10
Goblet	KDM4B	0.193887095	152878256.5	2.66E-10	9.84E-10
Goblet	IFT20	0.193870533	152881397.4	2.67E-10	9.87E-10
Goblet	MGMT	0.193855382	152884270.8	2.68E-10	9.90E-10
Goblet	SNX17	0.193845258	152886190.8	2.69E-10	9.92E-10
Goblet	ABI2	0.193842821	152886653	2.69E-10	9.92E-10
Goblet	FLNB	0.193810565	152892770.3	2.71E-10	9.99E-10
Goblet	STX8	0.193778125	152898922.5	2.73E-10	1.01E-09
Goblet	IKBKB	0.193764879	152901434.5	2.73E-10	1.01E-09
Goblet	EIF4A3	0.193755932	152903131.2	2.74E-10	1.01E-09
Goblet	TMEM150C	0.193727446	152908533.6	2.76E-10	1.02E-09
Goblet	RAB38	0.193708213	152912181.2	2.77E-10	1.02E-09
Goblet	NACC2	0.193699664	152913802.4	2.77E-10	1.02E-09
Goblet	GPR87	0.193689147	152915796.9	2.78E-10	1.02E-09
Goblet	MFSD4A	0.193671471	152919149.3	2.79E-10	1.03E-09
Goblet	RSRP1	0.193663685	152920625.8	2.79E-10	1.03E-09
Goblet	GPANK1	0.193656068	152922070.5	2.80E-10	1.03E-09
Goblet	IQCJ-SCHIP1	0.193629369	152927133.8	2.81E-10	1.03E-09
Goblet	FAUP1	0.193604904	152931773.5	2.83E-10	1.04E-09
Goblet	FRMD8	0.193598518	152932984.6	2.83E-10	1.04E-09
Goblet	TPRN	0.193588348	152934913.4	2.84E-10	1.04E-09
Goblet	ZDHHC5	0.193587946	152934989.7	2.84E-10	1.04E-09
Goblet	NR6A1	0.193572245	152937967.4	2.85E-10	1.05E-09
Goblet	VAMP3	0.193553305	152941559.3	2.86E-10	1.05E-09
Goblet	TLE3	0.193538016	152944458.8	2.87E-10	1.05E-09
Goblet	SCCPDH	0.193518234	152948210.5	2.88E-10	1.06E-09
Goblet	RPS6KA1	0.193499906	152951686.3	2.89E-10	1.06E-09
Goblet	ENSG00000260729	0.193491241	152953329.7	2.90E-10	1.06E-09
Goblet	XRCC1	0.193460119	152959231.8	2.92E-10	1.07E-09
Goblet	AP1G1	0.193453984	152960395.3	2.92E-10	1.07E-09
Goblet	PPP1R12C	0.193410248	152968689.8	2.95E-10	1.08E-09
Goblet	STRN4	0.193386081	152973273	2.97E-10	1.09E-09
Goblet	ETNK1	0.193377548	152974891.4	2.97E-10	1.09E-09
Goblet	CAT	0.193355392	152979093.3	2.98E-10	1.09E-09
Goblet	PLEKHS1	0.19332337	152985166.1	3.01E-10	1.10E-09
Goblet	GATD3A	0.193313941	152986954.3	3.01E-10	1.10E-09
Goblet	STARD7	0.193281101	152993182.3	3.03E-10	1.11E-09
Goblet	DNPEP	0.193275752	152994196.9	3.04E-10	1.11E-09
Goblet	BOLA3	0.193244002	153000218.1	3.06E-10	1.12E-09
Goblet	C3orf14	0.19324353	153000307.7	3.06E-10	1.12E-09
Goblet	STN1	0.193215889	153005549.8	3.08E-10	1.12E-09
Goblet	ZNF124	0.193183663	153011661.4	3.10E-10	1.13E-09
Goblet	CHP2	0.193172368	153013803.5	3.10E-10	1.13E-09
Goblet	GPATCH4	0.193157367	153016648.4	3.11E-10	1.14E-09
Goblet	ENSG00000267374	0.193126192	153022560.8	3.14E-10	1.14E-09
Goblet	RLF	0.193112927	153025076.3	3.14E-10	1.15E-09
Goblet	MRPL17	0.193090308	153029366	3.16E-10	1.15E-09
Goblet	RBM8B	0.193088761	153029659.3	3.16E-10	1.15E-09
Goblet	PTGES2	0.193066019	153033972.4	3.18E-10	1.16E-09
Goblet	ELP5	0.193064508	153034259	3.18E-10	1.16E-09
Goblet	GCC2	0.193055307	153036004	3.18E-10	1.16E-09
Goblet	HS6ST2	0.193050301	153036953.2	3.19E-10	1.16E-09
Goblet	STX10	0.19304984	153037040.7	3.19E-10	1.16E-09
Goblet	PARP1	0.193042079	153038512.6	3.19E-10	1.16E-09
Goblet	ENSG00000254536	0.193008625	153044857.2	3.21E-10	1.17E-09
Goblet	ZNF148	0.193000076	153046478.3	3.22E-10	1.17E-09
Goblet	RC3H2	0.192995285	153047387	3.22E-10	1.17E-09
Goblet	APTR	0.192983137	153049690.9	3.23E-10	1.17E-09
Goblet	NRDC	0.192982617	153049789.6	3.23E-10	1.17E-09
Goblet	NEDD9	0.192952378	153055524.2	3.25E-10	1.18E-09
Goblet	WDR61	0.192924988	153060718.7	3.27E-10	1.19E-09
Goblet	ATF3	0.192915912	153062440	3.28E-10	1.19E-09
Goblet	MCFD2	0.192878149	153069601.6	3.31E-10	1.20E-09
Goblet	CMTM8	0.192872788	153070618.3	3.31E-10	1.20E-09
Goblet	POLR2J3	0.192872171	153070735.4	3.31E-10	1.20E-09
Goblet	TMEM126A	0.192856984	153073615.5	3.32E-10	1.20E-09
Goblet	UBE2M	0.192848408	153075242	3.33E-10	1.21E-09
Goblet	MCTP2	0.192820188	153080593.9	3.35E-10	1.21E-09
Goblet	MBTPS2	0.192815015	153081575	3.35E-10	1.21E-09
Goblet	OSTF1	0.192812501	153082051.8	3.35E-10	1.21E-09
Goblet	ENSG00000273637	0.192811363	153082267.5	3.35E-10	1.21E-09
Goblet	ANKS6	0.192788074	153086684.4	3.37E-10	1.22E-09
Goblet	ALG3	0.192771522	153089823.4	3.38E-10	1.22E-09
Goblet	KIAA1211L	0.192760384	153091935.7	3.39E-10	1.23E-09
Goblet	PTPN1	0.192740406	153095724.6	3.40E-10	1.23E-09
Goblet	HACD3	0.192719119	153099761.5	3.42E-10	1.24E-09
Goblet	ZFYVE19	0.192711558	153101195.5	3.43E-10	1.24E-09
Goblet	IRAK3	0.192705799	153102287.7	3.43E-10	1.24E-09
Goblet	GSR	0.192696692	153104014.8	3.44E-10	1.24E-09
Goblet	TFG	0.192694507	153104429.3	3.44E-10	1.24E-09
Goblet	OSBP	0.192665218	153109983.8	3.46E-10	1.25E-09
Goblet	REST	0.192654674	153111983.4	3.47E-10	1.25E-09
Goblet	DYNC1LI1	0.192639619	153114838.6	3.48E-10	1.26E-09
Goblet	VPS25	0.192628391	153116968	3.49E-10	1.26E-09
Goblet	ENSG00000241962	0.192624456	153117714.3	3.49E-10	1.26E-09
Goblet	UNC5B-AS1	0.192623092	153117973	3.49E-10	1.26E-09
Goblet	RASSF3	0.192619431	153118667.2	3.49E-10	1.26E-09
Goblet	NAP1L4	0.192585876	153125030.9	3.52E-10	1.27E-09
Goblet	SUZ12P1	0.192575992	153126905.4	3.53E-10	1.27E-09
Goblet	ENSG00000231312	0.192557683	153130377.7	3.54E-10	1.27E-09
Goblet	GNAI1	0.192545169	153132750.9	3.55E-10	1.28E-09
Goblet	SLC35B3	0.192543956	153132981	3.55E-10	1.28E-09
Goblet	SPPL2B	0.192538165	153134079.2	3.55E-10	1.28E-09
Goblet	MED10	0.192506129	153140154.7	3.58E-10	1.29E-09
Goblet	HNRNPH1	0.1924958	153142113.6	3.59E-10	1.29E-09
Goblet	MECP2	0.192494258	153142406.1	3.59E-10	1.29E-09
Goblet	PHLPP1	0.19247427	153146196.9	3.60E-10	1.29E-09
Goblet	PPP2CB	0.19245303	153150224.9	3.62E-10	1.30E-09
Goblet	HIST1H4K	0.192418826	153156711.8	3.65E-10	1.31E-09
Goblet	WIPF2	0.192411871	153158030.7	3.65E-10	1.31E-09
Goblet	HOMER2	0.192379317	153164204.6	3.68E-10	1.32E-09
Goblet	CMC2	0.192371103	153165762.3	3.68E-10	1.32E-09
Goblet	PAWR	0.192369213	153166120.7	3.69E-10	1.32E-09
Goblet	ARFGEF2	0.192306101	153178089.8	3.73E-10	1.34E-09
Goblet	ENSG00000228205	0.192304698	153178355.9	3.74E-10	1.34E-09
Goblet	UHMK1	0.192250375	153188658.2	3.78E-10	1.35E-09
Goblet	SPATA17	0.192245807	153189524.6	3.78E-10	1.36E-09
Goblet	VPS35L	0.192244883	153189699.7	3.78E-10	1.36E-09
Goblet	PPP2R2D	0.192226789	153193131.4	3.80E-10	1.36E-09
Goblet	C14orf119	0.192152153	153207286	3.86E-10	1.38E-09
Goblet	BCL7C	0.19214534	153208578	3.87E-10	1.38E-09
Goblet	TMEM45B	0.192098884	153217388.4	3.90E-10	1.40E-09
Goblet	CS	0.19208067	153220842.6	3.92E-10	1.40E-09
Goblet	ARHGAP5	0.192052116	153226257.8	3.94E-10	1.41E-09
Goblet	INO80	0.192032397	153229997.5	3.96E-10	1.42E-09
Goblet	PPP2R5C	0.192031857	153230099.9	3.96E-10	1.42E-09
Goblet	DMD	0.192016517	153233009.2	3.97E-10	1.42E-09
Goblet	AUH	0.192001222	153235909.8	3.99E-10	1.42E-09
Goblet	TAF7	0.1919987	153236388.1	3.99E-10	1.42E-09
Goblet	CNKSR1	0.19197325	153241214.7	4.01E-10	1.43E-09
Goblet	KARS	0.191961245	153243491.3	4.02E-10	1.43E-09
Goblet	MIER1	0.191952316	153245184.6	4.03E-10	1.44E-09
Goblet	SMAD5	0.191896786	153255715.9	4.07E-10	1.45E-09
Goblet	LMTK2	0.191888293	153257326.7	4.08E-10	1.46E-09
Goblet	CBR1	0.191885919	153257776.9	4.08E-10	1.46E-09
Goblet	DTX2P1-UPK3BP1-PMS2P11	0.191881688	153258579.2	4.09E-10	1.46E-09
Goblet	ZBTB7B	0.191876158	153259628	4.09E-10	1.46E-09
Goblet	TOM1	0.191750089	153283536.7	4.20E-10	1.50E-09
Goblet	MICALL2	0.19167562	153297659.8	4.27E-10	1.52E-09
Goblet	FUBP1	0.191655128	153301546	4.29E-10	1.53E-09
Goblet	SUPT16H	0.19165417	153301727.7	4.29E-10	1.53E-09
Goblet	EPB41	0.191652952	153301958.8	4.29E-10	1.53E-09
Goblet	ENSG00000256514	0.191629587	153306389.9	4.31E-10	1.53E-09
Goblet	RHBDF2	0.191625432	153307177.9	4.32E-10	1.54E-09
Goblet	APPBP2	0.191617404	153308700.3	4.32E-10	1.54E-09
Goblet	MTX1P1	0.191582466	153315326.3	4.36E-10	1.55E-09
Goblet	DNMT1	0.191544984	153322434.7	4.39E-10	1.56E-09
Goblet	SETX	0.19150569	153329886.8	4.43E-10	1.57E-09
Goblet	CHST6	0.191500732	153330827.1	4.43E-10	1.57E-09
Goblet	SPTLC1	0.191495576	153331804.8	4.44E-10	1.58E-09
Goblet	MRPS2	0.191472991	153336088	4.46E-10	1.58E-09
Goblet	PNRC2	0.191472735	153336136.7	4.46E-10	1.58E-09
Goblet	BACH2	0.191427525	153344710.7	4.50E-10	1.60E-09
Goblet	USP11	0.191427269	153344759.3	4.50E-10	1.60E-09
Goblet	NEMF	0.191385406	153352698.5	4.54E-10	1.61E-09
Goblet	SMU1	0.191378104	153354083.3	4.55E-10	1.61E-09
Goblet	ABHD16A	0.191340614	153361193.3	4.59E-10	1.62E-09
Goblet	PLCE1	0.191339346	153361433.6	4.59E-10	1.62E-09
Goblet	SESTD1	0.191335853	153362096.2	4.59E-10	1.63E-09
Goblet	ENSG00000255292	0.191329669	153363268.9	4.60E-10	1.63E-09
Goblet	USP8	0.191329246	153363349.1	4.60E-10	1.63E-09
Goblet	ENSG00000275097	0.191328542	153363482.6	4.60E-10	1.63E-09
Goblet	EEF1A1P11	0.191324184	153364309.2	4.60E-10	1.63E-09
Goblet	ADA2	0.191153989	153396586.5	4.77E-10	1.69E-09
Goblet	CHN2	0.191137356	153399740.9	4.79E-10	1.69E-09
Goblet	SCFD1	0.191102105	153406426.1	4.82E-10	1.70E-09
Goblet	DGCR2	0.191095094	153407755.7	4.83E-10	1.71E-09
Goblet	CCAR1	0.191089234	153408867.1	4.84E-10	1.71E-09
Goblet	MRPS10	0.191084063	153409847.7	4.84E-10	1.71E-09
Goblet	SLK	0.191015016	153422942.5	4.91E-10	1.73E-09
Goblet	TMEM129	0.191014573	153423026.5	4.91E-10	1.73E-09
Goblet	RRP12	0.190990957	153427505.2	4.94E-10	1.74E-09
Goblet	CXCL3	0.190990387	153427613.4	4.94E-10	1.74E-09
Goblet	SUN2	0.190985638	153428514	4.94E-10	1.74E-09
Goblet	EPRS	0.190951024	153435078.4	4.98E-10	1.76E-09
Goblet	BMS1	0.190949499	153435367.6	4.98E-10	1.76E-09
Goblet	LACTB2	0.190943443	153436516.1	4.99E-10	1.76E-09
Goblet	SULT2B1	0.19093121	153438836.1	5.00E-10	1.76E-09
Goblet	CAMSAP1	0.190895682	153445574	5.04E-10	1.77E-09
Goblet	MTMR2	0.190878389	153448853.6	5.06E-10	1.78E-09
Goblet	RPL24P4	0.190818101	153460287.2	5.12E-10	1.80E-09
Goblet	TFPI	0.190807376	153462321.1	5.13E-10	1.81E-09
Goblet	FAM118B	0.190805017	153462768.5	5.14E-10	1.81E-09
Goblet	CXADR	0.190794992	153464669.8	5.15E-10	1.81E-09
Goblet	NUDT16	0.190793836	153464889	5.15E-10	1.81E-09
Goblet	ALG5	0.190769455	153469512.8	5.17E-10	1.82E-09
Goblet	SFT2D2	0.190761826	153470959.5	5.18E-10	1.82E-09
Goblet	RAB6A	0.190756785	153471915.6	5.19E-10	1.82E-09
Goblet	CGN	0.190728196	153477337.4	5.22E-10	1.83E-09
Goblet	ATP2C1	0.190703145	153482088.4	5.25E-10	1.84E-09
Goblet	PLPP3	0.190702957	153482124.1	5.25E-10	1.84E-09
Goblet	RNF4	0.1906889	153484789.9	5.26E-10	1.85E-09
Goblet	NOP16	0.19066922	153488522.2	5.29E-10	1.85E-09
Goblet	HPS1	0.190646152	153492897	5.31E-10	1.86E-09
Goblet	DDX27	0.190645805	153492962.8	5.31E-10	1.86E-09
Goblet	LAPTM4B	0.190642332	153493621.4	5.32E-10	1.86E-09
Goblet	ENSG00000258472	0.190635393	153494937.4	5.32E-10	1.87E-09
Goblet	ABR	0.190606546	153500408.3	5.36E-10	1.88E-09
Goblet	PFKFB3	0.1905849	153504513.3	5.38E-10	1.88E-09
Goblet	PWWP2B	0.190580564	153505335.8	5.39E-10	1.89E-09
Goblet	RAMP1	0.190565289	153508232.6	5.40E-10	1.89E-09
Goblet	FBXL3	0.190493776	153521794.9	5.48E-10	1.92E-09
Goblet	PART1	0.190482381	153523956	5.50E-10	1.92E-09
Goblet	ENSG00000283761	0.190476815	153525011.5	5.50E-10	1.92E-09
Goblet	TENT5B	0.190459065	153528377.8	5.53E-10	1.93E-09
Goblet	FLOT2	0.190451478	153529816.7	5.53E-10	1.93E-09
Goblet	DANT2	0.190435148	153532913.7	5.55E-10	1.94E-09
Goblet	TTC9	0.190433357	153533253.3	5.56E-10	1.94E-09
Goblet	RNF24	0.190420722	153535649.6	5.57E-10	1.95E-09
Goblet	ENSG00000262039	0.190388928	153541679.2	5.61E-10	1.96E-09
Goblet	GSAP	0.190370115	153545247	5.63E-10	1.96E-09
Goblet	SEMA5A	0.190351988	153548684.8	5.65E-10	1.97E-09
Goblet	CRLS1	0.19034702	153549627	5.66E-10	1.97E-09
Goblet	RCN1	0.190332633	153552355.5	5.67E-10	1.98E-09
Goblet	MPHOSPH8	0.190258704	153566376	5.76E-10	2.01E-09
Goblet	LMF2	0.190236089	153570665	5.79E-10	2.02E-09
Goblet	SPATC1L	0.190228974	153572014.2	5.80E-10	2.02E-09
Goblet	C19orf24	0.190218106	153574075.3	5.81E-10	2.02E-09
Goblet	CNNM2	0.190211976	153575237.9	5.82E-10	2.03E-09
Goblet	SHOC2	0.190175633	153582130.4	5.87E-10	2.04E-09
Goblet	ENSG00000268790	0.19015323	153586379	5.89E-10	2.05E-09
Goblet	ILF2	0.19011652	153593341.1	5.94E-10	2.07E-09
Goblet	SELENON	0.190115676	153593501	5.94E-10	2.07E-09
Goblet	WDR26	0.190114433	153593736.8	5.94E-10	2.07E-09
Goblet	MAPKAPK5-AS1	0.190053874	153605221.7	6.02E-10	2.09E-09
Goblet	PTGS2	0.1900529	153605406.6	6.02E-10	2.09E-09
Goblet	CIAO1	0.19000845	153613836.4	6.08E-10	2.11E-09
Goblet	SNRPGP15	0.189990159	153617305.2	6.10E-10	2.12E-09
Goblet	BRAF	0.189942459	153626351.5	6.16E-10	2.14E-09
Goblet	OTULIN	0.189936301	153627519.4	6.17E-10	2.14E-09
Goblet	HSPA1B	0.189898357	153634715.3	6.22E-10	2.16E-09
Goblet	TBC1D5	0.189885114	153637226.8	6.23E-10	2.16E-09
Goblet	PHKA1	0.189881593	153637894.7	6.24E-10	2.16E-09
Goblet	NIFK	0.189874886	153639166.7	6.25E-10	2.17E-09
Goblet	PLA2G10	0.189873306	153639466.3	6.25E-10	2.17E-09
Goblet	RICTOR	0.189867574	153640553.3	6.26E-10	2.17E-09
Goblet	RUFY3	0.189841203	153645554.5	6.29E-10	2.18E-09
Goblet	ERBB2	0.18980272	153652852.9	6.34E-10	2.20E-09
Goblet	ENSG00000249631	0.1897878	153655682.3	6.36E-10	2.20E-09
Goblet	TUBB2A	0.189765855	153659844.2	6.39E-10	2.21E-09
Goblet	PTPRJ	0.189732708	153666130.5	6.44E-10	2.23E-09
Goblet	PTPN18	0.189728974	153666838.6	6.44E-10	2.23E-09
Goblet	TMEM125	0.189722682	153668031.9	6.45E-10	2.23E-09
Goblet	XRN2	0.189708326	153670754.6	6.47E-10	2.24E-09
Goblet	MAP1LC3A	0.189696331	153673029.2	6.49E-10	2.24E-09
Goblet	KPNA6	0.189690182	153674195.5	6.50E-10	2.25E-09
Goblet	TANC1	0.189659404	153680032.4	6.54E-10	2.26E-09
Goblet	ZNF462	0.18963147	153685330.1	6.58E-10	2.27E-09
Goblet	DENND1B	0.189605079	153690335.1	6.61E-10	2.28E-09
Goblet	RBBP8	0.189603947	153690549.9	6.61E-10	2.28E-09
Goblet	TXN2	0.189574985	153696042.4	6.65E-10	2.30E-09
Goblet	LARP7	0.189522341	153706026.3	6.73E-10	2.32E-09
Goblet	CYB5B	0.189519524	153706560.6	6.73E-10	2.32E-09
Goblet	FAM32A	0.189490584	153712049	6.77E-10	2.34E-09
Goblet	ZC3H12C	0.189463185	153717245.2	6.81E-10	2.35E-09
Goblet	MBD6	0.189445802	153720541.8	6.84E-10	2.36E-09
Goblet	ZNF586	0.189433492	153722876.5	6.86E-10	2.36E-09
Goblet	KDSR	0.189416888	153726025.3	6.88E-10	2.37E-09
Goblet	VPS4A	0.189379713	153733075.5	6.93E-10	2.39E-09
Goblet	SH3GLB2	0.189338079	153740971.3	6.99E-10	2.41E-09
Goblet	ENSG00000240963	0.189319729	153744451.4	7.02E-10	2.42E-09
Goblet	PMPCB	0.189299706	153748248.7	7.05E-10	2.43E-09
Goblet	RPF1	0.18927244	153753419.6	7.09E-10	2.44E-09
Goblet	MIR22HG	0.189265903	153754659.5	7.10E-10	2.44E-09
Goblet	IARS	0.189241342	153759317.4	7.14E-10	2.45E-09
Goblet	H3F3AP6	0.189213014	153764689.7	7.18E-10	2.47E-09
Goblet	DGCR6	0.189212502	153764786.8	7.18E-10	2.47E-09
Goblet	SBDS	0.18920775	153765688	7.19E-10	2.47E-09
Goblet	TBRG4	0.189206086	153766003.6	7.19E-10	2.47E-09
Goblet	NCK2	0.189161722	153774417.2	7.26E-10	2.49E-09
Goblet	ANAPC1	0.189159989	153774745.9	7.26E-10	2.49E-09
Goblet	MFSD14B	0.189141071	153778333.7	7.29E-10	2.50E-09
Goblet	NKAIN2	0.189118158	153782679	7.32E-10	2.51E-09
Goblet	MYL6B	0.189117892	153782729.5	7.32E-10	2.51E-09
Goblet	FOSL2	0.189112923	153783671.9	7.33E-10	2.51E-09
Goblet	RAF1	0.189069609	153791886.3	7.40E-10	2.54E-09
Goblet	FNBP4	0.18904986	153795631.7	7.43E-10	2.55E-09
Goblet	ACP2	0.189043987	153796745.4	7.44E-10	2.55E-09
Goblet	P4HTM	0.189027428	153799885.8	7.46E-10	2.56E-09
Goblet	KIF21A	0.18902622	153800114.9	7.47E-10	2.56E-09
Goblet	STK24	0.18899873	153805328.4	7.51E-10	2.57E-09
Goblet	GATA6	0.18894099	153816278.7	7.60E-10	2.60E-09
Goblet	GLYR1	0.188926099	153819102.9	7.62E-10	2.61E-09
Goblet	TRPS1	0.188907902	153822553.9	7.65E-10	2.62E-09
Goblet	ENSG00000244192	0.188879779	153827887.3	7.70E-10	2.63E-09
Goblet	HNRNPH3	0.188825178	153838242.3	7.79E-10	2.66E-09
Goblet	PAN3	0.18880701	153841687.9	7.82E-10	2.67E-09
Goblet	TMEM222	0.188780161	153846779.7	7.86E-10	2.69E-09
Goblet	PCBP4	0.188729927	153856306.5	7.94E-10	2.71E-09
Goblet	UBA2	0.188724484	153857338.7	7.95E-10	2.72E-09
Goblet	ESRP1	0.188700125	153861958.5	7.99E-10	2.73E-09
Goblet	GNAI3	0.188680471	153865685.9	8.03E-10	2.74E-09
Goblet	RNF111	0.188667503	153868145.2	8.05E-10	2.75E-09
Goblet	VWA2	0.18865288	153870918.5	8.07E-10	2.75E-09
Goblet	ADH5	0.188646498	153872128.8	8.08E-10	2.76E-09
Goblet	IQCG	0.188626938	153875838.3	8.12E-10	2.77E-09
Goblet	DTX4	0.188626719	153875879.9	8.12E-10	2.77E-09
Goblet	SNAPIN	0.188618858	153877370.6	8.13E-10	2.77E-09
Goblet	CACUL1	0.188614737	153878152.2	8.14E-10	2.77E-09
Goblet	NAB1	0.188593228	153882231.4	8.17E-10	2.78E-09
Goblet	RAB22A	0.188585669	153883665	8.19E-10	2.79E-09
Goblet	RNF149	0.188558754	153888769.3	8.23E-10	2.80E-09
Goblet	MTMR1	0.188499837	153899942.9	8.33E-10	2.84E-09
Goblet	ENSG00000277196	0.188488215	153902146.9	8.35E-10	2.84E-09
Goblet	PRKAA1	0.188461469	153907219.4	8.40E-10	2.86E-09
Goblet	RHOD	0.188454593	153908523.2	8.41E-10	2.86E-09
Goblet	OSGIN2	0.188452455	153908928.7	8.42E-10	2.86E-09
Goblet	HIST3H2A	0.18844622	153910111.3	8.43E-10	2.86E-09
Goblet	RAD23A	0.188426825	153913789.5	8.46E-10	2.88E-09
Goblet	INTS10	0.188422781	153914556.5	8.47E-10	2.88E-09
Goblet	ENSG00000249141	0.18842223	153914660.8	8.47E-10	2.88E-09
Goblet	TMEM50B	0.188413082	153916395.8	8.49E-10	2.88E-09
Goblet	VCL	0.188388469	153921063.7	8.53E-10	2.90E-09
Goblet	BBX	0.188352024	153927975.3	8.60E-10	2.92E-09
Goblet	TGFBR2	0.188333275	153931531.2	8.63E-10	2.93E-09
Goblet	HACD4	0.188320931	153933872.1	8.65E-10	2.93E-09
Goblet	ATF2	0.188320888	153933880.3	8.65E-10	2.93E-09
Goblet	DHRS9	0.18831765	153934494.3	8.66E-10	2.93E-09
Goblet	MX1	0.188287111	153940286.1	8.71E-10	2.95E-09
Goblet	SCYL2	0.188274328	153942710.3	8.74E-10	2.96E-09
Goblet	PRR5L	0.188228362	153951427.8	8.82E-10	2.99E-09
Goblet	C1QA	0.188221797	153952672.8	8.83E-10	2.99E-09
Goblet	SVBP	0.18821637	153953701.9	8.84E-10	2.99E-09
Goblet	ENSG00000172974	0.188207138	153955452.8	8.86E-10	3.00E-09
Goblet	AAK1	0.188206468	153955579.8	8.86E-10	3.00E-09
Goblet	DAAM1	0.188179566	153960681.9	8.91E-10	3.01E-09
Goblet	SBNO1	0.188114742	153972975.6	9.03E-10	3.05E-09
Goblet	CLIP4	0.188087541	153978134.2	9.08E-10	3.07E-09
Goblet	TUBB6	0.188077485	153980041.4	9.10E-10	3.08E-09
Goblet	SINHCAF	0.188054884	153984327.6	9.14E-10	3.09E-09
Goblet	MAMLD1	0.188051588	153984952.7	9.15E-10	3.09E-09
Goblet	LSS	0.1879914	153996367.3	9.27E-10	3.13E-09
Goblet	ZNF24	0.187980147	153998501.4	9.29E-10	3.14E-09
Goblet	SECISBP2L	0.187956367	154003011.1	9.33E-10	3.15E-09
Goblet	BRD3	0.187953903	154003478.4	9.34E-10	3.15E-09
Goblet	TMTC2	0.187948167	154004566.3	9.35E-10	3.15E-09
Goblet	HDGFL2	0.187927872	154008415.2	9.39E-10	3.17E-09
Goblet	KLF2	0.187913226	154011192.8	9.42E-10	3.18E-09
Goblet	SSBP3	0.1878717	154019068.2	9.50E-10	3.20E-09
Goblet	TES	0.187836649	154025715.6	9.57E-10	3.22E-09
Goblet	RILPL2	0.187783348	154035824.1	9.68E-10	3.26E-09
Goblet	SLC27A2	0.18777479	154037447.1	9.69E-10	3.26E-09
Goblet	SPCS2	0.187764243	154039447.3	9.71E-10	3.27E-09
Goblet	C19orf66	0.187747898	154042547.1	9.75E-10	3.28E-09
Goblet	N4BP1	0.187742115	154043643.9	9.76E-10	3.28E-09
Goblet	UBB	0.187740053	154044034.8	9.76E-10	3.28E-09
Goblet	IBTK	0.187718622	154048099.2	9.81E-10	3.30E-09
Goblet	TTC39B	0.187714658	154048851.1	9.81E-10	3.30E-09
Goblet	NFYC	0.187697795	154052049	9.85E-10	3.31E-09
Goblet	ENSG00000229180	0.187682504	154054949.1	9.88E-10	3.32E-09
Goblet	PCYOX1	0.187674192	154056525.3	9.90E-10	3.33E-09
Goblet	ENSG00000141979	0.187648937	154061314.9	9.95E-10	3.34E-09
Goblet	ENSG00000283341	0.1876114	154068433.7	1.00E-09	3.37E-09
Goblet	RPL29P33	0.187606752	154069315.3	1.00E-09	3.37E-09
Goblet	ADSL	0.187519239	154085912.1	1.02E-09	3.43E-09
Goblet	BDH1	0.187506334	154088359.4	1.02E-09	3.44E-09
Goblet	RRAD	0.187490247	154091410.3	1.03E-09	3.45E-09
Goblet	MKNK2	0.187477408	154093845.1	1.03E-09	3.46E-09
Goblet	KDM4C	0.187421681	154104413.7	1.04E-09	3.50E-09
Goblet	BAZ2B	0.187415218	154105639.4	1.04E-09	3.50E-09
Goblet	TMEM131	0.187371954	154113844.3	1.05E-09	3.53E-09
Goblet	LUC7L	0.187350784	154117859.3	1.06E-09	3.55E-09
Goblet	ARMCX3	0.187299778	154127532.4	1.07E-09	3.58E-09
Goblet	CXXC5	0.187283104	154130694.7	1.07E-09	3.59E-09
Goblet	UBE2R2	0.187271413	154132911.9	1.08E-09	3.60E-09
Goblet	SNRPA1	0.187235932	154139640.7	1.08E-09	3.63E-09
Goblet	LRRC41	0.187175623	154151078.3	1.10E-09	3.67E-09
Goblet	C8orf34	0.187161422	154153771.5	1.10E-09	3.68E-09
Goblet	USP48	0.187153076	154155354.3	1.10E-09	3.69E-09
Goblet	ENSG00000249492	0.187139141	154157997	1.11E-09	3.70E-09
Goblet	CDC42SE1	0.187131463	154159453.3	1.11E-09	3.70E-09
Goblet	VBP1	0.187128738	154159970	1.11E-09	3.70E-09
Goblet	IGFBP7	0.187126113	154160467.9	1.11E-09	3.70E-09
Goblet	EPN1	0.187104961	154164479.2	1.11E-09	3.72E-09
Goblet	ENSG00000260007	0.187097084	154165973	1.12E-09	3.72E-09
Goblet	PHYKPL	0.187079433	154169320.5	1.12E-09	3.74E-09
Goblet	IPPK	0.187049691	154174961.2	1.13E-09	3.76E-09
Goblet	ARMC10	0.187029659	154178760.2	1.13E-09	3.77E-09
Goblet	PPRC1	0.186966039	154190825.7	1.15E-09	3.82E-09
Goblet	SDHA	0.186951227	154193634.8	1.15E-09	3.83E-09
Goblet	ENSG00000281028	0.186949818	154193902	1.15E-09	3.83E-09
Goblet	RAB11FIP1	0.186940578	154195654.3	1.15E-09	3.84E-09
Goblet	SLITRK6	0.186913706	154200750.4	1.16E-09	3.86E-09
Goblet	GLOD4	0.186898121	154203706.2	1.16E-09	3.87E-09
Goblet	MED4	0.18688724	154205769.8	1.17E-09	3.88E-09
Goblet	DPP8	0.18688539	154206120.6	1.17E-09	3.88E-09
Goblet	UAP1	0.186882839	154206604.5	1.17E-09	3.88E-09
Goblet	PITPNA	0.186882201	154206725.5	1.17E-09	3.88E-09
Goblet	MAGOHB	0.186873534	154208369	1.17E-09	3.89E-09
Goblet	UBE2Z	0.186857135	154211479.1	1.17E-09	3.90E-09
Goblet	WDR54	0.186856475	154211604.3	1.17E-09	3.90E-09
Goblet	UBE3C	0.186852156	154212423.3	1.17E-09	3.90E-09
Goblet	USP14	0.186833278	154216003.7	1.18E-09	3.91E-09
Goblet	RPL23AP65	0.186826373	154217313.1	1.18E-09	3.92E-09
Goblet	ELOF1	0.186821321	154218271.2	1.18E-09	3.92E-09
Goblet	WDR46	0.186817425	154219010	1.18E-09	3.92E-09
Goblet	TCEAL3	0.186793395	154223567.4	1.19E-09	3.94E-09
Goblet	MYC	0.186790212	154224171	1.19E-09	3.94E-09
Goblet	SUPT5H	0.186780155	154226078.3	1.19E-09	3.95E-09
Goblet	SCAF11	0.186778182	154226452.5	1.19E-09	3.95E-09
Goblet	AGTRAP	0.186769821	154228038.1	1.19E-09	3.96E-09
Goblet	NIPAL2	0.186767292	154228517.8	1.19E-09	3.96E-09
Goblet	APOC1	0.186764069	154229129	1.20E-09	3.96E-09
Goblet	TFE3	0.186745454	154232659.4	1.20E-09	3.98E-09
Goblet	RTL8A	0.186726696	154236216.8	1.20E-09	3.99E-09
Goblet	FKBP3	0.186707892	154239782.9	1.21E-09	4.00E-09
Goblet	PTN	0.186685019	154244120.7	1.21E-09	4.02E-09
Goblet	CBLB	0.186684257	154244265.3	1.22E-09	4.02E-09
Goblet	SEPHS1	0.18667089	154246800.3	1.22E-09	4.03E-09
Goblet	CLPX	0.186660144	154248838.3	1.22E-09	4.04E-09
Goblet	CCDC88C	0.186640876	154252492.4	1.23E-09	4.05E-09
Goblet	SLC9B2	0.186638143	154253010.6	1.23E-09	4.06E-09
Goblet	MTHFD2L	0.186614273	154257537.7	1.23E-09	4.07E-09
Goblet	MTERF1	0.186602656	154259740.7	1.24E-09	4.08E-09
Goblet	ACTR1A	0.186589158	154262300.6	1.24E-09	4.09E-09
Goblet	WDR33	0.186588173	154262487.3	1.24E-09	4.09E-09
Goblet	LINC01133	0.186572696	154265422.7	1.24E-09	4.11E-09
Goblet	KLHDC9	0.186505905	154278089.4	1.26E-09	4.16E-09
Goblet	B3GNT5	0.186470185	154284863.8	1.27E-09	4.19E-09
Goblet	TSC1	0.186442375	154290137.9	1.28E-09	4.21E-09
Goblet	MFSD14C	0.186440275	154290536	1.28E-09	4.21E-09
Goblet	PAK1	0.186396513	154298835.4	1.29E-09	4.25E-09
Goblet	RPS18P9	0.186376553	154302620.9	1.29E-09	4.27E-09
Goblet	SRGAP1	0.186369068	154304040.5	1.30E-09	4.27E-09
Goblet	CEP350	0.186368837	154304084.2	1.30E-09	4.27E-09
Goblet	PLA2G16	0.186366596	154304509.1	1.30E-09	4.27E-09
Goblet	SNX14	0.1863388	154309780.8	1.30E-09	4.30E-09
Goblet	MMP15	0.186304738	154316240.5	1.31E-09	4.33E-09
Goblet	TST	0.186295892	154317918.1	1.32E-09	4.33E-09
Goblet	CYP4X1	0.186274026	154322064.9	1.32E-09	4.35E-09
Goblet	PCSK1N	0.18623983	154328550.2	1.33E-09	4.38E-09
Goblet	DPY19L1	0.186210246	154334160.8	1.34E-09	4.41E-09
Goblet	NUDT9	0.186209859	154334234.2	1.34E-09	4.41E-09
Goblet	PRICKLE2	0.186130827	154349222.6	1.36E-09	4.48E-09
Goblet	PNPLA8	0.186125672	154350200.2	1.36E-09	4.48E-09
Goblet	CUL5	0.186096235	154355782.9	1.37E-09	4.51E-09
Goblet	CDC42EP2	0.18608253	154358381.9	1.38E-09	4.52E-09
Goblet	UBR2	0.186070694	154360626.6	1.38E-09	4.53E-09
Goblet	DCLRE1C	0.186056222	154363371.3	1.38E-09	4.54E-09
Goblet	MYLPF	0.186056212	154363373.1	1.38E-09	4.54E-09
Goblet	CERS4	0.1860529	154364001.2	1.38E-09	4.54E-09
Goblet	ADH1B	0.186042939	154365890.3	1.39E-09	4.55E-09
Goblet	MSN	0.186013122	154371545.2	1.40E-09	4.58E-09
Goblet	MRPS31	0.186003113	154373443.3	1.40E-09	4.58E-09
Goblet	UBE2J2	0.185995875	154374816	1.40E-09	4.59E-09
Goblet	GALE	0.185994136	154375145.9	1.40E-09	4.59E-09
Goblet	ENSG00000274605	0.185951324	154383265	1.41E-09	4.63E-09
Goblet	EVI5	0.185943889	154384674.9	1.42E-09	4.64E-09
Goblet	KIAA0319L	0.185931122	154387096.4	1.42E-09	4.65E-09
Goblet	TCIM	0.18586988	154398710.7	1.44E-09	4.70E-09
Goblet	TMA16	0.18586213	154400180.6	1.44E-09	4.71E-09
Goblet	RBM42	0.185820178	154408136.6	1.45E-09	4.75E-09
Goblet	MSMO1	0.185805721	154410878.4	1.46E-09	4.76E-09
Goblet	MCRIP2	0.185790229	154413816.5	1.46E-09	4.78E-09
Goblet	H6PD	0.185763388	154418906.7	1.47E-09	4.80E-09
Goblet	C9orf78	0.185762089	154419153.1	1.47E-09	4.80E-09
Goblet	B4GALT3	0.185760013	154419546.8	1.47E-09	4.80E-09
Goblet	SREK1	0.1856886	154433090.3	1.49E-09	4.87E-09
Goblet	TMEM106B	0.185674662	154435733.5	1.50E-09	4.89E-09
Goblet	FAM214A	0.185620228	154446057	1.51E-09	4.94E-09
Goblet	REC8	0.185609875	154448020.4	1.52E-09	4.95E-09
Goblet	TFAP2A	0.185538756	154461508	1.54E-09	5.02E-09
Goblet	RFXANK	0.185514242	154466157.1	1.55E-09	5.04E-09
Goblet	RAB9A	0.185494998	154469806.7	1.55E-09	5.06E-09
Goblet	DHX15	0.185491457	154470478.3	1.55E-09	5.07E-09
Goblet	NDRG3	0.185485453	154471616.8	1.56E-09	5.07E-09
Goblet	SPAG1	0.185470543	154474444.6	1.56E-09	5.08E-09
Goblet	NINL	0.185436197	154480958.2	1.57E-09	5.12E-09
Goblet	ZBED5-AS1	0.185430503	154482038	1.57E-09	5.12E-09
Goblet	SLC17A5	0.185416433	154484706.4	1.58E-09	5.14E-09
Goblet	ATP13A4	0.18540133	154487570.7	1.58E-09	5.15E-09
Goblet	PPP3CC	0.185399529	154487912.1	1.58E-09	5.15E-09
Goblet	CTDSP2	0.185374275	154492701.6	1.59E-09	5.18E-09
Goblet	HSF1	0.185367222	154494039.2	1.59E-09	5.18E-09
Goblet	CC2D1A	0.185364606	154494535.3	1.59E-09	5.19E-09
Goblet	CNOT1	0.185354778	154496399.3	1.60E-09	5.19E-09
Goblet	WWC1	0.185351689	154496985	1.60E-09	5.20E-09
Goblet	U2AF2	0.185338295	154499525.1	1.60E-09	5.21E-09
Goblet	PDZD11	0.185288474	154508973.6	1.62E-09	5.26E-09
Goblet	EIF2S2P4	0.185252994	154515702.3	1.63E-09	5.30E-09
Goblet	NEK6	0.18524592	154517043.9	1.63E-09	5.31E-09
Goblet	ENSG00000264324	0.185237486	154518643.4	1.64E-09	5.31E-09
Goblet	FTH1P8	0.185220628	154521840.6	1.64E-09	5.33E-09
Goblet	SNX1	0.18521008	154523841	1.65E-09	5.34E-09
Goblet	ERC1	0.185197414	154526243.1	1.65E-09	5.35E-09
Goblet	PBX1	0.1851819	154529185.3	1.66E-09	5.37E-09
Goblet	ALKBH5	0.18516234	154532894.7	1.66E-09	5.39E-09
Goblet	TIMM17B	0.185146237	154535948.6	1.67E-09	5.40E-09
Goblet	PLK3	0.185127004	154539596.2	1.67E-09	5.42E-09
Goblet	CASP6	0.185093628	154545926	1.69E-09	5.46E-09
Goblet	VTI1A	0.185085318	154547501.9	1.69E-09	5.47E-09
Goblet	EEA1	0.185017257	154560409.5	1.71E-09	5.54E-09
Goblet	SEL1L3	0.185000974	154563497.7	1.72E-09	5.56E-09
Goblet	ENSG00000273132	0.184979991	154567477	1.73E-09	5.58E-09
Goblet	NIPSNAP2	0.184974244	154568567	1.73E-09	5.59E-09
Goblet	YDJC	0.184942579	154574572.2	1.74E-09	5.62E-09
Goblet	ITPKC	0.184939404	154575174.4	1.74E-09	5.63E-09
Goblet	METTL26	0.184933689	154576258.2	1.74E-09	5.63E-09
Goblet	TET2	0.184911363	154580492.2	1.75E-09	5.66E-09
Goblet	NEU1	0.18490561	154581583.2	1.75E-09	5.66E-09
Goblet	MCCC1	0.184893556	154583869.3	1.76E-09	5.67E-09
Goblet	CHTF8	0.184869417	154588447.2	1.76E-09	5.70E-09
Goblet	SCAF8	0.18486808	154588700.9	1.77E-09	5.70E-09
Goblet	DNAH11	0.18484957	154592211.1	1.77E-09	5.72E-09
Goblet	TBX19	0.184849152	154592290.4	1.77E-09	5.72E-09
Goblet	APIP	0.184836587	154594673.3	1.78E-09	5.73E-09
Goblet	PSMD12	0.184832701	154595410.4	1.78E-09	5.74E-09
Goblet	PAM	0.184822509	154597343.3	1.78E-09	5.75E-09
Goblet	ENSG00000264281	0.184819767	154597863.2	1.78E-09	5.75E-09
Goblet	TFRC	0.184767426	154607789.7	1.80E-09	5.81E-09
Goblet	SMCHD1	0.18475427	154610284.8	1.81E-09	5.82E-09
Goblet	LLPH	0.184742329	154612549.4	1.81E-09	5.83E-09
Goblet	FZD6	0.184664045	154627395.7	1.84E-09	5.93E-09
Goblet	PIGT	0.184583957	154642584.3	1.87E-09	6.02E-09
Goblet	IGBP1	0.184538187	154651264.5	1.89E-09	6.08E-09
Goblet	LINC02595	0.184530342	154652752.3	1.89E-09	6.09E-09
Goblet	RNF215	0.184489642	154660471.1	1.91E-09	6.14E-09
Goblet	GINM1	0.18448729	154660917.1	1.91E-09	6.14E-09
Goblet	KIF1C	0.18446898	154664389.6	1.92E-09	6.16E-09
Goblet	DCAF5	0.184458273	154666420.1	1.92E-09	6.17E-09
Goblet	IQANK1	0.184413819	154674850.8	1.94E-09	6.23E-09
Goblet	CXCL2	0.184412752	154675053.2	1.94E-09	6.23E-09
Goblet	NDFIP2	0.184389246	154679511.1	1.95E-09	6.25E-09
Goblet	DCTD	0.18436436	154684230.6	1.96E-09	6.28E-09
Goblet	LPIN1	0.184362545	154684574.9	1.96E-09	6.28E-09
Goblet	IL17RC	0.184353004	154686384.3	1.96E-09	6.30E-09
Goblet	CDR2	0.184348444	154687249.1	1.96E-09	6.30E-09
Goblet	PTEN	0.184339219	154688998.6	1.97E-09	6.31E-09
Goblet	PTPN9	0.184315193	154693555.1	1.98E-09	6.34E-09
Goblet	MS4A8	0.184312822	154694004.7	1.98E-09	6.34E-09
Goblet	SMIM11A	0.184294182	154697539.8	1.98E-09	6.36E-09
Goblet	ERICH1	0.184286284	154699037.6	1.99E-09	6.37E-09
Goblet	MAP3K9	0.184273904	154701385.5	1.99E-09	6.39E-09
Goblet	DOCK9	0.184261639	154703711.6	2.00E-09	6.40E-09
Goblet	NDUFA9	0.184212478	154713034.8	2.02E-09	6.46E-09
Goblet	NOTCH3	0.184205612	154714336.9	2.02E-09	6.47E-09
Goblet	NDEL1	0.184197444	154715886.1	2.02E-09	6.48E-09
Goblet	TRMT10C	0.1841926	154716804.8	2.03E-09	6.48E-09
Goblet	AXIN1	0.184188044	154717668.7	2.03E-09	6.49E-09
Goblet	TARDBP	0.184160748	154722845.4	2.04E-09	6.52E-09
Goblet	NME7	0.184156042	154723737.8	2.04E-09	6.53E-09
Goblet	B3GNT3	0.184156031	154723740	2.04E-09	6.53E-09
Goblet	VPS36	0.184122354	154730126.7	2.06E-09	6.57E-09
Goblet	C1GALT1C1	0.184110296	154732413.5	2.06E-09	6.58E-09
Goblet	MAX	0.184063942	154741204.4	2.08E-09	6.64E-09
Goblet	GCNT1	0.184059428	154742060.7	2.08E-09	6.65E-09
Goblet	LRRC4	0.184037875	154746148	2.09E-09	6.68E-09
Goblet	NDUFS1	0.184034261	154746833.4	2.09E-09	6.68E-09
Goblet	PGAM1	0.184021748	154749206.6	2.10E-09	6.70E-09
Goblet	ENSG00000281593	0.183990051	154755217.9	2.11E-09	6.74E-09
Goblet	CELF1	0.183979407	154757236.4	2.12E-09	6.75E-09
Goblet	CSNK1G2	0.183949898	154762832.9	2.13E-09	6.79E-09
Goblet	HYKK	0.183942827	154764173.8	2.13E-09	6.80E-09
Goblet	ARSD	0.183917782	154768923.5	2.14E-09	6.83E-09
Goblet	TMEM18	0.183917687	154768941.5	2.14E-09	6.83E-09
Goblet	SLC25A37	0.183900133	154772270.8	2.15E-09	6.85E-09
Goblet	GGACT	0.183880065	154776076.5	2.16E-09	6.88E-09
Goblet	SDF2	0.183869176	154778141.7	2.16E-09	6.89E-09
Goblet	DPM2	0.183854473	154780930	2.17E-09	6.91E-09
Goblet	GRAMD4	0.183816641	154788104.8	2.19E-09	6.96E-09
Goblet	MNAT1	0.183813681	154788666.2	2.19E-09	6.96E-09
Goblet	LDLRAD4	0.183808993	154789555.3	2.19E-09	6.97E-09
Goblet	BLOC1S4	0.183786396	154793840.7	2.20E-09	7.00E-09
Goblet	CDRT1	0.18374851	154801025.8	2.22E-09	7.05E-09
Goblet	BIN3	0.183695472	154811084.3	2.24E-09	7.13E-09
Goblet	ISCA2	0.183687302	154812633.8	2.25E-09	7.14E-09
Goblet	SLC6A6	0.183679363	154814139.4	2.25E-09	7.15E-09
Goblet	C19orf25	0.183649061	154819886.1	2.26E-09	7.19E-09
Goblet	STIM1	0.183636477	154822272.7	2.27E-09	7.20E-09
Goblet	PRH1	0.183631513	154823214.2	2.27E-09	7.21E-09
Goblet	STX12	0.18358089	154832814.8	2.29E-09	7.28E-09
Goblet	AFTPH	0.183494318	154849232.9	2.34E-09	7.41E-09
Goblet	E2F3	0.183452206	154857219.4	2.36E-09	7.47E-09
Goblet	DTYMK	0.183439132	154859698.9	2.36E-09	7.49E-09
Goblet	RIC1	0.183430533	154861329.7	2.37E-09	7.50E-09
Goblet	ENSG00000284605	0.183425215	154862338.3	2.37E-09	7.51E-09
Goblet	FAM174A	0.183409905	154865241.7	2.38E-09	7.53E-09
Goblet	DCTN6	0.183338267	154878827.8	2.41E-09	7.64E-09
Goblet	UBL3	0.183329785	154880436.4	2.41E-09	7.65E-09
Goblet	BAZ1B	0.183287589	154888438.8	2.44E-09	7.71E-09
Goblet	TLE2	0.183243322	154896834.1	2.46E-09	7.78E-09
Goblet	CARD19	0.183242801	154896932.9	2.46E-09	7.78E-09
Goblet	ZFYVE21	0.183225153	154900279.8	2.47E-09	7.80E-09
Goblet	NCBP3	0.183220503	154901161.7	2.47E-09	7.81E-09
Goblet	HLA-DPA1	0.183210767	154903008.1	2.47E-09	7.82E-09
Goblet	KIAA0556	0.183186812	154907551	2.49E-09	7.86E-09
Goblet	THEM6	0.183186115	154907683.2	2.49E-09	7.86E-09
Goblet	RPA3	0.183166175	154911464.8	2.50E-09	7.89E-09
Goblet	ENSG00000251136	0.183164846	154911716.9	2.50E-09	7.89E-09
Goblet	SORD2P	0.183057256	154932121.2	2.55E-09	8.06E-09
Goblet	SMARCA2	0.183051147	154933279.8	2.56E-09	8.07E-09
Goblet	TRIP11	0.183040995	154935205.1	2.56E-09	8.08E-09
Goblet	ARHGEF2	0.183040322	154935332.7	2.56E-09	8.08E-09
Goblet	CASK	0.183033482	154936630	2.56E-09	8.09E-09
Goblet	ENSG00000269966	0.183015469	154940046	2.57E-09	8.12E-09
Goblet	SKI	0.1830083	154941405.6	2.58E-09	8.13E-09
Goblet	ATIC	0.18299349	154944214.4	2.59E-09	8.15E-09
Goblet	CASP4	0.182930304	154956197.6	2.62E-09	8.25E-09
Goblet	MAP3K5	0.182921159	154957931.8	2.62E-09	8.27E-09
Goblet	NUDT4	0.182913393	154959404.7	2.63E-09	8.28E-09
Goblet	CDH1	0.182911572	154959750	2.63E-09	8.28E-09
Goblet	ELAVL1	0.182887182	154964375.5	2.64E-09	8.32E-09
Goblet	BAG6	0.182845441	154972291.6	2.66E-09	8.39E-09
Goblet	IVNS1ABP	0.182833103	154974631.5	2.67E-09	8.41E-09
Goblet	ENSG00000254733	0.182822983	154976550.8	2.68E-09	8.42E-09
Goblet	CRIPT	0.182819941	154977127.7	2.68E-09	8.42E-09
Goblet	FAIM	0.182816606	154977760.1	2.68E-09	8.43E-09
Goblet	THSD4-AS1	0.182815301	154978007.7	2.68E-09	8.43E-09
Goblet	DHFR	0.182801797	154980568.6	2.69E-09	8.45E-09
Goblet	ENTPD4	0.182794502	154981952.2	2.69E-09	8.46E-09
Goblet	STX3	0.182791506	154982520.3	2.69E-09	8.46E-09
Goblet	CNPY3	0.182779801	154984740.2	2.70E-09	8.48E-09
Goblet	ENSG00000226970	0.182767567	154987060.4	2.71E-09	8.50E-09
Goblet	RASGEF1B	0.182725349	154995066.9	2.73E-09	8.57E-09
Goblet	CRABP2	0.182718296	154996404.5	2.73E-09	8.58E-09
Goblet	NFKBIE	0.182713946	154997229.6	2.74E-09	8.58E-09
Goblet	MGAT4B	0.182706968	154998552.9	2.74E-09	8.59E-09
Goblet	SMARCA1	0.182678936	155003869.1	2.76E-09	8.64E-09
Goblet	ANXA2P2	0.182672785	155005035.5	2.76E-09	8.65E-09
Goblet	QRICH1	0.182644343	155010429.6	2.77E-09	8.70E-09
Goblet	PTMAP2	0.18263439	155012317.2	2.78E-09	8.71E-09
Goblet	ZFAND1	0.182545391	155029195.7	2.83E-09	8.87E-09
Goblet	MIPOL1	0.182538655	155030473.2	2.83E-09	8.88E-09
Goblet	BRIX1	0.182507086	155036460.3	2.85E-09	8.93E-09
Goblet	FDPS	0.182487175	155040236.4	2.86E-09	8.97E-09
Goblet	HNMT	0.182475191	155042509.1	2.87E-09	8.99E-09
Goblet	PRRX2	0.18238321	155059953.2	2.92E-09	9.15E-09
Goblet	GTF2IRD1	0.182380562	155060455.4	2.93E-09	9.15E-09
Goblet	ARL2	0.182379456	155060665	2.93E-09	9.15E-09
Goblet	PSMD13	0.182360992	155064166.7	2.94E-09	9.19E-09
Goblet	B3GALT4	0.182355433	155065221.1	2.94E-09	9.19E-09
Goblet	PKD2L2	0.182331161	155069824.1	2.96E-09	9.24E-09
Goblet	NASP	0.18231442	155072999	2.97E-09	9.27E-09
Goblet	ILDR1	0.182297424	155076222.4	2.98E-09	9.30E-09
Goblet	ZRANB3	0.182288689	155077879	2.98E-09	9.31E-09
Goblet	COL4A5	0.182273688	155080723.9	2.99E-09	9.34E-09
Goblet	COPS7A	0.182270691	155081292.3	2.99E-09	9.34E-09
Goblet	UCHL5	0.18225553	155084167.5	3.00E-09	9.37E-09
Goblet	BLVRB	0.182226628	155089648.8	3.02E-09	9.42E-09
Goblet	ST3GAL4	0.182221039	155090708.6	3.02E-09	9.43E-09
Goblet	RIPOR2	0.18221251	155092326.1	3.03E-09	9.44E-09
Goblet	LAGE3	0.182205667	155093623.9	3.03E-09	9.45E-09
Goblet	IFNAR1	0.182141687	155105757.7	3.07E-09	9.57E-09
Goblet	ENSG00000266086	0.182104283	155112851.3	3.09E-09	9.64E-09
Goblet	GRAMD1A	0.18209465	155114678.1	3.10E-09	9.66E-09
Goblet	SMG7	0.182085696	155116376.3	3.11E-09	9.67E-09
Goblet	CLDN12	0.18207585	155118243.6	3.11E-09	9.69E-09
Goblet	FUBP3	0.182038804	155125269.2	3.13E-09	9.76E-09
Goblet	ABHD11	0.182036822	155125645.1	3.14E-09	9.76E-09
Goblet	LAMTOR3	0.182011072	155130528.6	3.15E-09	9.81E-09
Goblet	CROT	0.182004371	155131799.4	3.16E-09	9.82E-09
Goblet	BRD7	0.181970125	155138294.2	3.18E-09	9.89E-09
Goblet	FOLR1	0.181951937	155141743.6	3.19E-09	9.92E-09
Goblet	SAFB2	0.181921629	155147491.3	3.21E-09	9.98E-09
Goblet	HNRNPUL1	0.181900533	155151492.2	3.22E-09	1.00E-08
Goblet	RETREG3	0.181855112	155160106.3	3.25E-09	1.01E-08
Goblet	RUVBL1	0.181851057	155160875.3	3.26E-09	1.01E-08
Goblet	COQ4	0.181828558	155165142.1	3.27E-09	1.02E-08
Goblet	ABCA12	0.181801337	155170304.5	3.29E-09	1.02E-08
Goblet	PITX1	0.181794354	155171628.9	3.29E-09	1.02E-08
Goblet	CENPBD1P1	0.181792202	155172037	3.29E-09	1.02E-08
Goblet	SNRNP200	0.181783847	155173621.6	3.30E-09	1.02E-08
Goblet	GPR75-ASB3	0.181771333	155175994.8	3.31E-09	1.03E-08
Goblet	MTF2	0.181759637	155178212.9	3.32E-09	1.03E-08
Goblet	ZNF254	0.181759575	155178224.7	3.32E-09	1.03E-08
Goblet	ROCK1	0.181723438	155185078	3.34E-09	1.04E-08
Goblet	ZNF544	0.181680965	155193133.1	3.37E-09	1.04E-08
Goblet	STK25	0.1816714	155194946.9	3.38E-09	1.05E-08
Goblet	SETD3	0.181655125	155198033.6	3.39E-09	1.05E-08
Goblet	SLAIN2	0.181651095	155198797.9	3.39E-09	1.05E-08
Goblet	JAG1	0.181627047	155203358.5	3.41E-09	1.05E-08
Goblet	RPS6KB1	0.181580305	155212223.1	3.44E-09	1.06E-08
Goblet	MCF2L2	0.181576515	155212941.9	3.44E-09	1.06E-08
Goblet	DHX36	0.181560227	155216030.7	3.45E-09	1.07E-08
Goblet	ACAD8	0.181537799	155220284.2	3.47E-09	1.07E-08
Goblet	MOB2	0.181530972	155221579	3.47E-09	1.07E-08
Goblet	ENSG00000225616	0.181525851	155222550.1	3.48E-09	1.07E-08
Goblet	DR1	0.18147953	155231334.8	3.51E-09	1.08E-08
Goblet	ZSCAN16-AS1	0.181476285	155231950.3	3.51E-09	1.08E-08
Goblet	ZNF703	0.181446895	155237524	3.53E-09	1.09E-08
Goblet	RPAIN	0.181440017	155238828.5	3.54E-09	1.09E-08
Goblet	NAA25	0.181404081	155245643.6	3.56E-09	1.10E-08
Goblet	PLEKHM1P1	0.18135996	155254011.1	3.59E-09	1.11E-08
Goblet	PRCP	0.181350932	155255723.3	3.60E-09	1.11E-08
Goblet	TRIM24	0.181345	155256848.4	3.60E-09	1.11E-08
Goblet	SLC20A1	0.181266113	155271809.1	3.66E-09	1.13E-08
Goblet	ENSG00000258199	0.18124441	155275925.1	3.68E-09	1.13E-08
Goblet	PMM2	0.18123456	155277793.1	3.68E-09	1.14E-08
Goblet	FGFR2	0.181224732	155279656.9	3.69E-09	1.14E-08
Goblet	SLC20A2	0.181210551	155282346.4	3.70E-09	1.14E-08
Goblet	RHOT1	0.181203385	155283705.4	3.71E-09	1.14E-08
Goblet	KIF9	0.181171189	155289811.3	3.73E-09	1.15E-08
Goblet	MVB12A	0.181152424	155293370	3.75E-09	1.15E-08
Goblet	AAGAB	0.181135415	155296595.9	3.76E-09	1.16E-08
Goblet	GGNBP2	0.181119806	155299556	3.77E-09	1.16E-08
Goblet	ZCCHC10	0.181104039	155302546.2	3.78E-09	1.16E-08
Goblet	Sep-10	0.181093922	155304464.9	3.79E-09	1.17E-08
Goblet	LRRN1	0.181091589	155304907.3	3.79E-09	1.17E-08
Goblet	ATF5	0.181073038	155308425.6	3.81E-09	1.17E-08
Goblet	GNPAT	0.181055837	155311687.7	3.82E-09	1.17E-08
Goblet	USP28	0.181053551	155312121.3	3.82E-09	1.17E-08
Goblet	WAPL	0.180960651	155329739.6	3.89E-09	1.20E-08
Goblet	DPP9	0.180923502	155336784.8	3.92E-09	1.20E-08
Goblet	GTF2IRD2P1	0.180893486	155342477.4	3.95E-09	1.21E-08
Goblet	TRIM16L	0.180878132	155345389.2	3.96E-09	1.21E-08
Goblet	KDM6B	0.180868566	155347203.3	3.96E-09	1.22E-08
Goblet	RPL35P1	0.180860408	155348750.6	3.97E-09	1.22E-08
Goblet	PIP4K2A	0.180843916	155351878.3	3.98E-09	1.22E-08
Goblet	ZNF609	0.180835792	155353418.9	3.99E-09	1.22E-08
Goblet	ATP6AP1	0.180827695	155354954.5	4.00E-09	1.23E-08
Goblet	AGBL5	0.180823811	155355691.1	4.00E-09	1.23E-08
Goblet	MPV17	0.180785829	155362894.3	4.03E-09	1.24E-08
Goblet	GGH	0.180778653	155364255.3	4.04E-09	1.24E-08
Goblet	NUBPL	0.180775042	155364940.1	4.04E-09	1.24E-08
Goblet	ADGRF5	0.180737762	155372010.2	4.07E-09	1.25E-08
Goblet	HLA-DPB1	0.180719172	155375535.8	4.09E-09	1.25E-08
Goblet	ENSG00000265257	0.180707515	155377746.5	4.09E-09	1.25E-08
Goblet	DHRS1	0.180701913	155378808.9	4.10E-09	1.25E-08
Goblet	ZYX	0.180669836	155384892.2	4.13E-09	1.26E-08
Goblet	NT5C2	0.180629203	155392598.2	4.16E-09	1.27E-08
Goblet	PPIAP22	0.180618781	155394574.8	4.17E-09	1.27E-08
Goblet	PALLD	0.180515061	155414245.2	4.26E-09	1.30E-08
Goblet	GABPB1-AS1	0.180506661	155415838.3	4.26E-09	1.30E-08
Goblet	PIBF1	0.180494939	155418061.2	4.27E-09	1.31E-08
Goblet	HOOK1	0.180493776	155418281.8	4.27E-09	1.31E-08
Goblet	NCOA2	0.180488561	155419270.8	4.28E-09	1.31E-08
Goblet	KIAA0513	0.180481097	155420686.3	4.28E-09	1.31E-08
Goblet	PIP5K1C	0.180460583	155424576.7	4.30E-09	1.31E-08
Goblet	TOX4	0.18041032	155434109.1	4.35E-09	1.33E-08
Goblet	AKAP8L	0.180403591	155435385.2	4.35E-09	1.33E-08
Goblet	OIP5-AS1	0.180403585	155435386.5	4.35E-09	1.33E-08
Goblet	COL9A2	0.18038317	155439258.2	4.37E-09	1.33E-08
Goblet	LHFPL3	0.180369727	155441807.6	4.38E-09	1.34E-08
Goblet	UHRF2	0.180368103	155442115.6	4.38E-09	1.34E-08
Goblet	RBM22	0.180307141	155453676.9	4.44E-09	1.35E-08
Goblet	SS18L1	0.180278145	155459176	4.46E-09	1.36E-08
Goblet	MT1F	0.180217172	155470739.5	4.52E-09	1.38E-08
Goblet	C1orf21	0.180201216	155473765.5	4.53E-09	1.38E-08
Goblet	UBE2D1	0.180172929	155479130	4.56E-09	1.39E-08
Goblet	RARS	0.180153348	155482843.6	4.57E-09	1.39E-08
Goblet	GAB1	0.180150756	155483335.1	4.58E-09	1.39E-08
Goblet	GGA1	0.180128758	155487507	4.60E-09	1.40E-08
Goblet	GRINA	0.180122051	155488779	4.60E-09	1.40E-08
Goblet	PGP	0.180102733	155492442.6	4.62E-09	1.40E-08
Goblet	RSU1	0.180086726	155495478.4	4.63E-09	1.41E-08
Goblet	DHRS4L2	0.180042606	155503845.6	4.68E-09	1.42E-08
Goblet	LEPROTL1	0.179983429	155515068.4	4.73E-09	1.44E-08
Goblet	EBNA1BP2	0.179979261	155515858.9	4.74E-09	1.44E-08
Goblet	SERTAD4	0.179974869	155516691.8	4.74E-09	1.44E-08
Goblet	GPRC5C	0.179967418	155518104.9	4.75E-09	1.44E-08
Goblet	SIN3A	0.179923072	155526515.1	4.79E-09	1.45E-08
Goblet	ZNF638	0.179922534	155526617.2	4.79E-09	1.45E-08
Goblet	PFDN6	0.179891381	155532525.3	4.82E-09	1.46E-08
Goblet	ZNF783	0.179883424	155534034.4	4.83E-09	1.46E-08
Goblet	PEAK1	0.179865558	155537422.6	4.84E-09	1.47E-08
Goblet	SPDYA	0.179846745	155540990.5	4.86E-09	1.47E-08
Goblet	TCN2	0.179846189	155541095.8	4.86E-09	1.47E-08
Goblet	ZBTB1	0.179820494	155545968.9	4.89E-09	1.48E-08
Goblet	SCD	0.179815963	155546828.2	4.89E-09	1.48E-08
Goblet	AAMDC	0.179780033	155553642.2	4.93E-09	1.49E-08
Goblet	FBXL5	0.179772248	155555118.7	4.93E-09	1.49E-08
Goblet	PRPF4B	0.179712165	155566513.4	4.99E-09	1.51E-08
Goblet	ENSG00000277998	0.17966328	155575784.3	5.04E-09	1.53E-08
Goblet	FOXJ3	0.179596002	155588543.4	5.11E-09	1.55E-08
Goblet	ZNF326	0.179591476	155589401.8	5.11E-09	1.55E-08
Goblet	TCF7L1	0.179565711	155594288.2	5.14E-09	1.56E-08
Goblet	KPNA1	0.179540754	155599021.2	5.17E-09	1.56E-08
Goblet	ENSG00000255439	0.179517183	155603491.4	5.19E-09	1.57E-08
Goblet	SEC16A	0.17951603	155603710.1	5.19E-09	1.57E-08
Goblet	SLC7A1	0.179511834	155604505.8	5.20E-09	1.57E-08
Goblet	GATAD2B	0.179508259	155605183.8	5.20E-09	1.57E-08
Goblet	CNFN	0.179502705	155606237.1	5.21E-09	1.57E-08
Goblet	EDN1	0.179488489	155608933.3	5.22E-09	1.58E-08
Goblet	BASP1	0.179481799	155610202	5.23E-09	1.58E-08
Goblet	DPCD	0.179467813	155612854.3	5.24E-09	1.58E-08
Goblet	FERMT2	0.17945668	155614965.8	5.25E-09	1.59E-08
Goblet	ENSG00000273319	0.179429883	155620047.7	5.28E-09	1.59E-08
Goblet	RABGGTA	0.179416069	155622667.5	5.30E-09	1.60E-08
Goblet	SEC63	0.179400837	155625556.2	5.31E-09	1.60E-08
Goblet	CTSL	0.179398294	155626038.5	5.31E-09	1.60E-08
Goblet	CBFB	0.179351905	155634836.1	5.36E-09	1.62E-08
Goblet	CCZ1B	0.179337715	155637527.3	5.38E-09	1.62E-08
Goblet	C1orf123	0.179307764	155643207.5	5.41E-09	1.63E-08
Goblet	GMEB1	0.179299548	155644765.7	5.42E-09	1.63E-08
Goblet	SNAP29	0.179202999	155663076	5.52E-09	1.66E-08
Goblet	CGGBP1	0.179197705	155664080.1	5.53E-09	1.66E-08
Goblet	FAAP100	0.179190182	155665506.8	5.54E-09	1.67E-08
Goblet	TSG101	0.17916879	155669563.7	5.56E-09	1.67E-08
Goblet	SLC3A2	0.179162028	155670846.1	5.57E-09	1.68E-08
Goblet	AMOT	0.179156749	155671847.2	5.58E-09	1.68E-08
Goblet	SPPL2A	0.179149441	155673233.2	5.58E-09	1.68E-08
Goblet	TNIP2	0.179141417	155674754.9	5.59E-09	1.68E-08
Goblet	PRNP	0.179108903	155680921.1	5.63E-09	1.69E-08
Goblet	ANPEP	0.179103868	155681876	5.63E-09	1.69E-08
Goblet	CUEDC1	0.17908883	155684728.1	5.65E-09	1.70E-08
Goblet	NR1D2	0.179066245	155689011.3	5.68E-09	1.70E-08
Goblet	TRAPPC4	0.179052767	155691567.3	5.69E-09	1.71E-08
Goblet	APPL2	0.179051157	155691872.7	5.69E-09	1.71E-08
Goblet	MAPKBP1	0.17902087	155697616.5	5.73E-09	1.72E-08
Goblet	CSNK2A2	0.179014989	155698731.9	5.73E-09	1.72E-08
Goblet	UBR3	0.179002394	155701120.5	5.75E-09	1.72E-08
Goblet	TMUB1	0.178955894	155709939.2	5.80E-09	1.74E-08
Goblet	CEP170	0.178920138	155716720.2	5.84E-09	1.75E-08
Goblet	GBE1	0.178911868	155718288.6	5.85E-09	1.75E-08
Goblet	DPP10	0.17890815	155718993.8	5.86E-09	1.76E-08
Goblet	MAGEF1	0.178894452	155721591.6	5.87E-09	1.76E-08
Goblet	AHCYL1	0.178891502	155722151	5.88E-09	1.76E-08
Goblet	GLIS2	0.178842229	155731495.6	5.93E-09	1.78E-08
Goblet	BCL2L13	0.178832268	155733384.7	5.95E-09	1.78E-08
Goblet	ENSG00000274615	0.178831985	155733438.4	5.95E-09	1.78E-08
Goblet	SMG6	0.178831039	155733617.7	5.95E-09	1.78E-08
Goblet	MBTPS1	0.178807752	155738034	5.97E-09	1.79E-08
Goblet	FRK	0.178785874	155742183.3	6.00E-09	1.79E-08
Goblet	POP7	0.178760575	155746981	6.03E-09	1.80E-08
Goblet	ALDH1A3	0.178737298	155751395.5	6.06E-09	1.81E-08
Goblet	PCF11	0.178734543	155751918.1	6.06E-09	1.81E-08
Goblet	UBE3A	0.178723375	155754036	6.07E-09	1.82E-08
Goblet	GNA11	0.178720357	155754608.4	6.08E-09	1.82E-08
Goblet	PCBP1-AS1	0.178707193	155757104.9	6.09E-09	1.82E-08
Goblet	KDM7A	0.178701424	155758199.1	6.10E-09	1.82E-08
Goblet	STAU2	0.178690507	155760269.4	6.11E-09	1.83E-08
Goblet	FBXO42	0.178687659	155760809.6	6.12E-09	1.83E-08
Goblet	EFR3A	0.17866411	155765275.6	6.15E-09	1.83E-08
Goblet	RBM23	0.1786557	155766870.6	6.16E-09	1.84E-08
Goblet	ZC3H13	0.178618798	155773868.9	6.20E-09	1.85E-08
Goblet	GNL1	0.178613938	155774790.6	6.21E-09	1.85E-08
Goblet	GBP3	0.178607237	155776061.5	6.22E-09	1.85E-08
Goblet	EHBP1L1	0.178607107	155776086.2	6.22E-09	1.85E-08
Goblet	SYS1	0.178559096	155785191.4	6.28E-09	1.87E-08
Goblet	PHKB	0.178548087	155787279.3	6.29E-09	1.87E-08
Goblet	ZNFX1	0.178538107	155789171.8	6.30E-09	1.88E-08
Goblet	USP12	0.178475788	155800990.7	6.38E-09	1.90E-08
Goblet	CDKN1C	0.178460579	155803875	6.40E-09	1.90E-08
Goblet	CPLANE1	0.178387915	155817655.5	6.49E-09	1.93E-08
Goblet	EPS15L1	0.178382676	155818649.2	6.50E-09	1.93E-08
Goblet	MICAL3	0.178381279	155818914.1	6.50E-09	1.93E-08
Goblet	HLA-F	0.178359801	155822987.3	6.53E-09	1.94E-08
Goblet	TNKS2	0.178358025	155823324.2	6.53E-09	1.94E-08
Goblet	WASH7P	0.178335553	155827586	6.56E-09	1.95E-08
Goblet	LXN	0.178325817	155829432.4	6.57E-09	1.95E-08
Goblet	ISYNA1	0.178303949	155833579.7	6.60E-09	1.96E-08
Goblet	TSC2	0.17828228	155837689.1	6.63E-09	1.97E-08
Goblet	TFAM	0.178267545	155840483.6	6.65E-09	1.97E-08
Goblet	FAM3D	0.178242673	155845200.5	6.68E-09	1.98E-08
Goblet	GGCT	0.178240485	155845615.4	6.68E-09	1.98E-08
Goblet	SHISA2	0.178230317	155847543.8	6.70E-09	1.99E-08
Goblet	NFATC1	0.178229888	155847625.2	6.70E-09	1.99E-08
Goblet	RASA1	0.178211021	155851203.3	6.72E-09	1.99E-08
Goblet	CAMKMT	0.178195985	155854054.9	6.74E-09	2.00E-08
Goblet	PIK3C2A	0.178192823	155854654.6	6.75E-09	2.00E-08
Goblet	ALG11	0.178191789	155854850.6	6.75E-09	2.00E-08
Goblet	SSBP2	0.178161258	155860640.8	6.79E-09	2.01E-08
Goblet	MED29	0.178141242	155864436.8	6.81E-09	2.02E-08
Goblet	ITGAE	0.178138803	155864899.4	6.82E-09	2.02E-08
Goblet	GPATCH8	0.178116679	155869095.2	6.85E-09	2.03E-08
Goblet	SRPRA	0.178114857	155869440.7	6.85E-09	2.03E-08
Goblet	CES1P1	0.17808807	155874520.8	6.89E-09	2.04E-08
Goblet	DNAJB9	0.17807972	155876104.4	6.90E-09	2.04E-08
Goblet	MTCO2P12	0.178061829	155879497.4	6.92E-09	2.05E-08
Goblet	LINC00513	0.178056166	155880571.4	6.93E-09	2.05E-08
Goblet	PLGRKT	0.178035367	155884515.8	6.96E-09	2.06E-08
Goblet	PRKAR2A	0.177984082	155894242	7.03E-09	2.08E-08
Goblet	XPO5	0.177970364	155896843.5	7.05E-09	2.08E-08
Goblet	PBDC1	0.177963343	155898175.2	7.06E-09	2.09E-08
Goblet	MFSD2B	0.17795483	155899789.7	7.07E-09	2.09E-08
Goblet	NRIP1	0.177931009	155904307.3	7.10E-09	2.10E-08
Goblet	PHLDA3	0.177913343	155907657.6	7.13E-09	2.10E-08
Goblet	TASP1	0.177911211	155908061.9	7.13E-09	2.11E-08
Goblet	MAN1A2	0.177882949	155913421.7	7.17E-09	2.12E-08
Goblet	CBWD3	0.177850324	155919609	7.22E-09	2.13E-08
Goblet	DDX6	0.177843037	155920991.1	7.23E-09	2.13E-08
Goblet	PTPN11	0.177838167	155921914.7	7.23E-09	2.13E-08
Goblet	MRPS27	0.17782288	155924813.8	7.25E-09	2.14E-08
Goblet	SCAMP1	0.177800504	155929057.3	7.29E-09	2.15E-08
Goblet	MSRB1	0.177762338	155936295.5	7.34E-09	2.16E-08
Goblet	TNPO2	0.177761165	155936517.9	7.34E-09	2.16E-08
Goblet	GMNN	0.17768076	155951766.6	7.46E-09	2.20E-08
Goblet	TUT4	0.177668694	155954055	7.48E-09	2.20E-08
Goblet	IFI27L1	0.177613559	155964511.3	7.56E-09	2.23E-08
Goblet	KIF3B	0.177601564	155966786.1	7.58E-09	2.23E-08
Goblet	SPATA6L	0.177586727	155969599.9	7.60E-09	2.24E-08
Goblet	TRPV4	0.177581356	155970618.5	7.61E-09	2.24E-08
Goblet	GLCE	0.17757723	155971401	7.61E-09	2.24E-08
Goblet	PKIG	0.177576922	155971459.3	7.61E-09	2.24E-08
Goblet	C6orf106	0.177544189	155977667	7.66E-09	2.25E-08
Goblet	NADSYN1	0.177515589	155983091.1	7.71E-09	2.27E-08
Goblet	MPHOSPH6	0.177471607	155991432.2	7.77E-09	2.29E-08
Goblet	JPT2	0.177456488	155994299.6	7.80E-09	2.29E-08
Goblet	MLST8	0.177328298	156018610.6	7.99E-09	2.35E-08
Goblet	ZMIZ2	0.177322267	156019754.3	8.00E-09	2.35E-08
Goblet	SOS1	0.177301168	156023755.7	8.04E-09	2.36E-08
Goblet	OFD1	0.177289189	156026027.5	8.06E-09	2.37E-08
Goblet	CCNDBP1	0.177193086	156044253.3	8.21E-09	2.41E-08
Goblet	ENSG00000274265	0.177175973	156047498.9	8.24E-09	2.42E-08
Goblet	ATXN1	0.17716232	156050088	8.26E-09	2.42E-08
Goblet	MAP3K20	0.177135981	156055083.2	8.30E-09	2.44E-08
Goblet	ZNF830	0.17712695	156056795.9	8.32E-09	2.44E-08
Goblet	MRPS25	0.177096079	156062650.5	8.37E-09	2.45E-08
Goblet	PSMB9	0.177077199	156066231.3	8.40E-09	2.46E-08
Goblet	ENSG00000253982	0.177057864	156069898.1	8.43E-09	2.47E-08
Goblet	GANAB	0.177050862	156071225.9	8.44E-09	2.47E-08
Goblet	OSER1	0.177034355	156074356.4	8.47E-09	2.48E-08
Goblet	MCPH1	0.177026968	156075757.4	8.48E-09	2.48E-08
Goblet	ALG13	0.177017603	156077533.4	8.50E-09	2.49E-08
Goblet	ARL5B	0.177016612	156077721.5	8.50E-09	2.49E-08
Goblet	ANO10	0.177015829	156077869.9	8.50E-09	2.49E-08
Goblet	CLUAP1	0.176994277	156081957.2	8.54E-09	2.50E-08
Goblet	DMXL1	0.17696021	156088417.9	8.59E-09	2.51E-08
Goblet	SH2D3A	0.176929244	156094290.7	8.65E-09	2.53E-08
Goblet	LMBR1	0.176916812	156096648.4	8.67E-09	2.53E-08
Goblet	SUMO2	0.176879078	156103804.7	8.73E-09	2.55E-08
Goblet	CTNNB1	0.176856208	156108141.9	8.77E-09	2.56E-08
Goblet	CDK13	0.176830363	156113043.4	8.81E-09	2.58E-08
Goblet	PCNX1	0.176793699	156119996.7	8.88E-09	2.59E-08
Goblet	DCAF12	0.176791486	156120416.4	8.88E-09	2.59E-08
Goblet	NOL3	0.176787486	156121174.9	8.89E-09	2.60E-08
Goblet	GNE	0.176778938	156122796	8.90E-09	2.60E-08
Goblet	CCDC200	0.17676405	156125619.5	8.93E-09	2.61E-08
Goblet	MICAL2	0.176761038	156126190.7	8.93E-09	2.61E-08
Goblet	ENSG00000265590	0.176750695	156128152.2	8.95E-09	2.61E-08
Goblet	MITF	0.176741681	156129861.7	8.97E-09	2.62E-08
Goblet	FN1	0.176725993	156132836.9	9.00E-09	2.62E-08
Goblet	NBPF14	0.176722067	156133581.4	9.00E-09	2.62E-08
Goblet	IQCK	0.176714792	156134961.3	9.02E-09	2.63E-08
Goblet	SNHG14	0.176695504	156138619.2	9.05E-09	2.64E-08
Goblet	MRPL2	0.176693929	156138917.8	9.05E-09	2.64E-08
Goblet	C20orf27	0.17668695	156140241.4	9.06E-09	2.64E-08
Goblet	EDARADD	0.176658036	156145724.8	9.12E-09	2.65E-08
Goblet	RRP15	0.176609165	156154993.3	9.20E-09	2.68E-08
Goblet	ITSN2	0.176606145	156155565.9	9.21E-09	2.68E-08
Goblet	VPS13B	0.17659665	156157366.7	9.23E-09	2.68E-08
Goblet	SRSF10	0.176558258	156164647.7	9.30E-09	2.70E-08
Goblet	ENSG00000256248	0.17654749	156166689.9	9.31E-09	2.71E-08
Goblet	ENSG00000267303	0.176541671	156167793.4	9.33E-09	2.71E-08
Goblet	SRPX2	0.17651292	156173245.9	9.38E-09	2.73E-08
Goblet	SNRPGP2	0.176498522	156175976.6	9.40E-09	2.73E-08
Goblet	POLE3	0.176491778	156177255.5	9.42E-09	2.74E-08
Goblet	IL18	0.176475912	156180264.5	9.45E-09	2.74E-08
Goblet	AMN	0.176472104	156180986.6	9.45E-09	2.75E-08
Goblet	POLR2J4	0.176471278	156181143.3	9.45E-09	2.75E-08
Goblet	USP7	0.176440854	156186913.1	9.51E-09	2.76E-08
Goblet	FBXO9	0.176422381	156190416.5	9.55E-09	2.77E-08
Goblet	USP25	0.176389368	156196677.4	9.61E-09	2.79E-08
Goblet	PREB	0.176376924	156199037.5	9.63E-09	2.79E-08
Goblet	CMTM7	0.176355804	156203042.7	9.67E-09	2.80E-08
Goblet	B3GAT3	0.176340474	156205950	9.70E-09	2.81E-08
Goblet	ENSG00000253833	0.176289312	156215652.9	9.80E-09	2.84E-08
Goblet	APEH	0.176251534	156222817.5	9.87E-09	2.86E-08
Goblet	ERLIN1	0.176249996	156223109.1	9.87E-09	2.86E-08
Goblet	TCF20	0.176242127	156224601.5	9.89E-09	2.86E-08
Goblet	AKAP8	0.176209637	156230763.2	9.95E-09	2.88E-08
Goblet	MT-TQ	0.176193122	156233895.2	9.98E-09	2.89E-08
Goblet	SRCAP	0.176176804	156236989.9	1.00E-08	2.90E-08
Goblet	FAM234A	0.176171093	156238073	1.00E-08	2.90E-08
Goblet	C7orf26	0.176142515	156243492.7	1.01E-08	2.92E-08
Goblet	SF3B4	0.176140391	156243895.7	1.01E-08	2.92E-08
Goblet	ENSG00000223583	0.176138608	156244233.8	1.01E-08	2.92E-08
Goblet	PPP2R5E	0.176120051	156247753	1.01E-08	2.93E-08
Goblet	PPIH	0.176117987	156248144.5	1.01E-08	2.93E-08
Goblet	ABHD14A	0.176110003	156249658.6	1.01E-08	2.93E-08
Goblet	MLLT10	0.176096585	156252203.3	1.02E-08	2.94E-08
Goblet	GLB1	0.176086038	156254203.6	1.02E-08	2.94E-08
Goblet	RPS26P6	0.176069178	156257401	1.02E-08	2.95E-08
Goblet	SLC12A6	0.176068876	156257458.3	1.02E-08	2.95E-08
Goblet	TMEM126B	0.176053465	156260381	1.03E-08	2.96E-08
Goblet	SLC26A2	0.176020118	156266705.1	1.03E-08	2.98E-08
Goblet	TAOK3	0.176017985	156267109.7	1.03E-08	2.98E-08
Goblet	EHBP1	0.175968448	156276504.4	1.04E-08	3.01E-08
Goblet	PLPP5	0.175944637	156281020.2	1.05E-08	3.02E-08
Goblet	MICALL1	0.175923122	156285100.4	1.05E-08	3.03E-08
Goblet	CYP4Z1	0.17589781	156289900.7	1.06E-08	3.05E-08
Goblet	ARHGAP30	0.175894965	156290440.2	1.06E-08	3.05E-08
Goblet	ENSG00000167807	0.175892007	156291001.3	1.06E-08	3.05E-08
Goblet	SLX1B-SULT1A4	0.175851938	156298600.4	1.07E-08	3.07E-08
Goblet	DEF8	0.175822401	156304202	1.07E-08	3.09E-08
Goblet	SLC1A1	0.175812441	156306090.9	1.07E-08	3.10E-08
Goblet	DUSP4	0.175802137	156308045.1	1.08E-08	3.10E-08
Goblet	GOLPH3L	0.175792996	156309778.6	1.08E-08	3.11E-08
Goblet	PLEKHA2	0.17578108	156312038.4	1.08E-08	3.11E-08
Goblet	ATP6V1H	0.175741271	156319588.2	1.09E-08	3.14E-08
Goblet	USP3	0.175717273	156324139.3	1.09E-08	3.15E-08
Goblet	MRPL47	0.175693686	156328612.6	1.10E-08	3.16E-08
Goblet	SAFB	0.175680152	156331179.4	1.10E-08	3.17E-08
Goblet	CKAP5	0.175675253	156332108.5	1.10E-08	3.17E-08
Goblet	ITGB1BP1	0.175661246	156334764.8	1.11E-08	3.18E-08
Goblet	FAHD1	0.175648581	156337166.7	1.11E-08	3.19E-08
Goblet	EPB41L4A	0.175636447	156339468	1.11E-08	3.20E-08
Goblet	BAG3	0.175616268	156343294.7	1.12E-08	3.21E-08
Goblet	ENSG00000257379	0.175590784	156348127.7	1.12E-08	3.22E-08
Goblet	GPX3	0.17558702	156348841.6	1.12E-08	3.22E-08
Goblet	DHCR7	0.175572519	156351591.8	1.13E-08	3.23E-08
Goblet	TAB2	0.17553894	156357959.9	1.13E-08	3.25E-08
Goblet	BRAT1	0.175501233	156365111.1	1.14E-08	3.28E-08
Goblet	ZCCHC14	0.175483847	156368408.2	1.15E-08	3.29E-08
Goblet	ABCA1	0.175479071	156369314.1	1.15E-08	3.29E-08
Goblet	DCUN1D5	0.175456381	156373617.3	1.15E-08	3.30E-08
Goblet	CLNS1A	0.175443515	156376057.2	1.15E-08	3.31E-08
Goblet	NT5DC2	0.175439628	156376794.4	1.16E-08	3.31E-08
Goblet	AKT1	0.175419254	156380658.3	1.16E-08	3.32E-08
Goblet	RAB32	0.175405324	156383300.1	1.16E-08	3.33E-08
Goblet	ESD	0.175353894	156393053.8	1.17E-08	3.36E-08
Goblet	CERS5	0.175352159	156393382.9	1.18E-08	3.36E-08
Goblet	MTAP	0.175332761	156397061.5	1.18E-08	3.38E-08
Goblet	DSE	0.175300612	156403158.5	1.19E-08	3.40E-08
Goblet	MRPL22	0.175283898	156406328.4	1.19E-08	3.41E-08
Goblet	LINC00623	0.175281173	156406845.1	1.19E-08	3.41E-08
Goblet	PHC2	0.175277996	156407447.7	1.19E-08	3.41E-08
Goblet	SOCS4	0.175269333	156409090.6	1.19E-08	3.41E-08
Goblet	MAST4	0.175259814	156410895.8	1.20E-08	3.42E-08
Goblet	UNC13B	0.175255571	156411700.6	1.20E-08	3.42E-08
Goblet	USP5	0.175245055	156413694.8	1.20E-08	3.43E-08
Goblet	FAM129A	0.175231086	156416344.2	1.20E-08	3.44E-08
Goblet	RPL12P8	0.175228401	156416853.4	1.20E-08	3.44E-08
Goblet	YTHDF3	0.175222701	156417934.3	1.21E-08	3.44E-08
Goblet	ENSG00000273184	0.175181995	156425654.2	1.21E-08	3.47E-08
Goblet	RNF207	0.175161558	156429530.1	1.22E-08	3.48E-08
Goblet	NDUFAF4	0.175132937	156434958	1.23E-08	3.50E-08
Goblet	RPL17P36	0.1751289	156435723.5	1.23E-08	3.50E-08
Goblet	ARHGAP35	0.175117002	156437980	1.23E-08	3.51E-08
Goblet	FBXO2	0.17510763	156439757.4	1.23E-08	3.51E-08
Goblet	ENSG00000258677	0.175103356	156440568	1.23E-08	3.52E-08
Goblet	UBE2Q2P2	0.175101298	156440958.1	1.23E-08	3.52E-08
Goblet	ENSG00000253859	0.175088635	156443359.7	1.24E-08	3.52E-08
Goblet	NUP50-DT	0.17508179	156444657.9	1.24E-08	3.53E-08
Goblet	NT5DC3	0.175038285	156452908.5	1.25E-08	3.56E-08
Goblet	PLEKHF1	0.175026868	156455073.7	1.25E-08	3.56E-08
Goblet	D2HGDH	0.174984043	156463195.5	1.26E-08	3.59E-08
Goblet	C17orf58	0.174968164	156466206.8	1.27E-08	3.60E-08
Goblet	DBNL	0.174957296	156468268	1.27E-08	3.61E-08
Goblet	LRRC58	0.174947088	156470203.9	1.27E-08	3.62E-08
Goblet	BRCC3	0.174943991	156470791.3	1.27E-08	3.62E-08
Goblet	TSFM	0.174930949	156473264.7	1.28E-08	3.63E-08
Goblet	NCBP2	0.174930015	156473441.8	1.28E-08	3.63E-08
Goblet	RNF141	0.174927066	156474001.2	1.28E-08	3.63E-08
Goblet	NDUFB4P12	0.174921152	156475122.6	1.28E-08	3.63E-08
Goblet	GSTA4	0.174909568	156477319.5	1.28E-08	3.64E-08
Goblet	EHD2	0.174886652	156481665.6	1.29E-08	3.65E-08
Goblet	RAB3GAP2	0.174883965	156482175.2	1.29E-08	3.65E-08
Goblet	PPP4R3B	0.174865215	156485731.1	1.29E-08	3.67E-08
Goblet	EIF2S1	0.174834911	156491478.2	1.30E-08	3.69E-08
Goblet	BAG5	0.174823317	156493676.9	1.30E-08	3.69E-08
Goblet	RB1CC1	0.174795719	156498910.9	1.31E-08	3.71E-08
Goblet	RABL6	0.174731391	156511110.6	1.33E-08	3.76E-08
Goblet	NXT1	0.174718906	156513478.4	1.33E-08	3.77E-08
Goblet	RBM38	0.17468384	156520128.7	1.34E-08	3.79E-08
Goblet	ZNF33A	0.174683546	156520184.4	1.34E-08	3.79E-08
Goblet	NR4A2	0.174676218	156521574.1	1.34E-08	3.80E-08
Goblet	CNOT4	0.174670382	156522680.9	1.34E-08	3.80E-08
Goblet	ZNF264	0.17464535	156527428.1	1.35E-08	3.82E-08
Goblet	CBFA2T2	0.174644647	156527561.5	1.35E-08	3.82E-08
Goblet	ENSG00000258466	0.174636452	156529115.7	1.35E-08	3.82E-08
Goblet	MRPL58	0.174622357	156531788.7	1.35E-08	3.83E-08
Goblet	GNL3	0.174621312	156531986.9	1.35E-08	3.83E-08
Goblet	SENP6	0.174572676	156541210.6	1.37E-08	3.87E-08
Goblet	TLE1	0.174503635	156554304.2	1.39E-08	3.92E-08
Goblet	ZDHHC7	0.174500409	156554916.1	1.39E-08	3.92E-08
Goblet	ENSG00000254553	0.174495936	156555764.3	1.39E-08	3.92E-08
Goblet	ENSG00000273154	0.174493058	156556310.1	1.39E-08	3.92E-08
Goblet	PRPSAP2	0.17448527	156557787.2	1.39E-08	3.93E-08
Goblet	FAM114A1	0.174480755	156558643.5	1.39E-08	3.93E-08
Goblet	POMGNT1	0.174473567	156560006.6	1.39E-08	3.94E-08
Goblet	ASL	0.174463999	156561821.2	1.40E-08	3.94E-08
Goblet	CAMSAP2	0.174461545	156562286.5	1.40E-08	3.94E-08
Goblet	SNX8	0.174442119	156565970.6	1.40E-08	3.96E-08
Goblet	EPB41L5	0.174431685	156567949.5	1.40E-08	3.96E-08
Goblet	NOA1	0.174422843	156569626.3	1.41E-08	3.97E-08
Goblet	CPNE4	0.174408286	156572387	1.41E-08	3.98E-08
Goblet	MLH1	0.174404562	156573093.3	1.41E-08	3.98E-08
Goblet	MBOAT2	0.174393825	156575129.6	1.41E-08	3.99E-08
Goblet	SLC7A6	0.174352189	156583025.8	1.43E-08	4.02E-08
Goblet	SLC30A7	0.174348955	156583639	1.43E-08	4.02E-08
Goblet	MSLN	0.174347748	156583867.9	1.43E-08	4.02E-08
Goblet	MORF4L1P1	0.17434299	156584770.3	1.43E-08	4.02E-08
Goblet	EXOSC7	0.17433978	156585379.2	1.43E-08	4.03E-08
Goblet	KIAA0391	0.174334572	156586366.9	1.43E-08	4.03E-08
Goblet	SGTA	0.174327355	156587735.5	1.43E-08	4.03E-08
Goblet	PANK3	0.174306885	156591617.5	1.44E-08	4.05E-08
Goblet	PEX14	0.174286795	156595427.6	1.44E-08	4.06E-08
Goblet	RPL39P5	0.17427072	156598476.3	1.45E-08	4.08E-08
Goblet	STX18	0.174269686	156598672.4	1.45E-08	4.08E-08
Goblet	LYPD2	0.174242954	156603742.1	1.46E-08	4.10E-08
Goblet	CDKN2B	0.174239065	156604479.5	1.46E-08	4.10E-08
Goblet	ENSG00000273333	0.174232244	156605773.1	1.46E-08	4.10E-08
Goblet	PTBP2	0.174221917	156607731.6	1.46E-08	4.11E-08
Goblet	LRCH3	0.174199116	156612055.9	1.47E-08	4.13E-08
Goblet	CIZ1	0.174175664	156616503.5	1.48E-08	4.14E-08
Goblet	ZNF827	0.174136139	156623999.4	1.49E-08	4.18E-08
Goblet	CCS	0.174104383	156630021.9	1.50E-08	4.20E-08
Goblet	SGMS2	0.17409812	156631209.6	1.50E-08	4.20E-08
Goblet	CACHD1	0.174079111	156634814.7	1.50E-08	4.22E-08
Goblet	TMEM101	0.174078503	156634930	1.50E-08	4.22E-08
Goblet	GTF2IRD2B	0.174064495	156637586.5	1.51E-08	4.23E-08
Goblet	RPSAP19	0.174050993	156640147.2	1.51E-08	4.24E-08
Goblet	GATD3B	0.174033006	156643558.3	1.52E-08	4.25E-08
Goblet	SACM1L	0.174029695	156644186.3	1.52E-08	4.25E-08
Goblet	VKORC1L1	0.174027105	156644677.5	1.52E-08	4.26E-08
Goblet	LIPH	0.17399389	156650976.8	1.53E-08	4.28E-08
Goblet	ENSG00000228981	0.173987595	156652170.6	1.53E-08	4.29E-08
Goblet	CDK8	0.173986734	156652333.8	1.53E-08	4.29E-08
Goblet	TYW1B	0.173985614	156652546.3	1.53E-08	4.29E-08
Goblet	TUFT1	0.17396379	156656685.2	1.54E-08	4.30E-08
Goblet	RNF38	0.173954414	156658463.2	1.54E-08	4.31E-08
Goblet	TNPO3	0.173947107	156659849	1.54E-08	4.31E-08
Goblet	EHD4	0.173934634	156662214.4	1.55E-08	4.32E-08
Goblet	CLDND1	0.173931437	156662820.9	1.55E-08	4.33E-08
Goblet	NAA50	0.173840633	156680041.7	1.57E-08	4.40E-08
Goblet	FTLP3	0.173697487	156707189.1	1.62E-08	4.52E-08
Goblet	ISOC1	0.173680544	156710402.4	1.62E-08	4.54E-08
Goblet	OGFOD3	0.173674687	156711513.2	1.62E-08	4.54E-08
Goblet	GTF2F1	0.173671806	156712059.6	1.63E-08	4.54E-08
Goblet	MED27	0.173650509	156716098.4	1.63E-08	4.56E-08
Goblet	MEGF9	0.173631963	156719615.8	1.64E-08	4.57E-08
Goblet	ITGB2	0.173611484	156723499.4	1.64E-08	4.59E-08
Goblet	STAT2	0.173581077	156729266.2	1.65E-08	4.62E-08
Goblet	CAPN5	0.173563293	156732638.9	1.66E-08	4.63E-08
Goblet	PPP3CB-AS1	0.173562038	156732876.9	1.66E-08	4.63E-08
Goblet	PRRC1	0.173559973	156733268.5	1.66E-08	4.63E-08
Goblet	IRX2	0.173556336	156733958.3	1.66E-08	4.64E-08
Goblet	EMC9	0.173548086	156735522.9	1.66E-08	4.64E-08
Goblet	SLC2A1	0.17354807	156735525.8	1.66E-08	4.64E-08
Goblet	RRP36	0.173520122	156740826.1	1.67E-08	4.66E-08
Goblet	COMMD5	0.173517395	156741343.3	1.67E-08	4.67E-08
Goblet	IFT172	0.173514633	156741867.2	1.68E-08	4.67E-08
Goblet	ENSG00000276418	0.173478184	156748779.6	1.69E-08	4.70E-08
Goblet	TRIM13	0.173471212	156750101.9	1.69E-08	4.70E-08
Goblet	RNF31	0.173458386	156752534.4	1.69E-08	4.72E-08
Goblet	RBM15B	0.173449013	156754311.9	1.70E-08	4.72E-08
Goblet	PRAF2	0.173437511	156756493.2	1.70E-08	4.73E-08
Goblet	BOD1L1	0.173433438	156757265.7	1.70E-08	4.73E-08
Goblet	UBAP2L	0.173416041	156760565	1.71E-08	4.75E-08
Goblet	LEO1	0.173405029	156762653.4	1.71E-08	4.76E-08
Goblet	COPS8	0.173404946	156762669.1	1.71E-08	4.76E-08
Goblet	SDHAF3	0.173390127	156765479.5	1.72E-08	4.77E-08
Goblet	DNAJA4	0.173388363	156765814.2	1.72E-08	4.77E-08
Goblet	PICK1	0.173381784	156767061.7	1.72E-08	4.78E-08
Goblet	NUDT15	0.173370993	156769108.3	1.72E-08	4.78E-08
Goblet	MAPK1IP1L	0.173362834	156770655.6	1.72E-08	4.79E-08
Goblet	TRAK2	0.173343115	156774395.4	1.73E-08	4.81E-08
Goblet	KIAA1191	0.173289574	156784549.2	1.75E-08	4.86E-08
Goblet	PYM1	0.173281354	156786108.3	1.75E-08	4.86E-08
Goblet	MPDU1	0.173274701	156787370	1.75E-08	4.87E-08
Goblet	SEC24C	0.173267484	156788738.7	1.76E-08	4.87E-08
Goblet	UBA3	0.173257084	156790711.1	1.76E-08	4.88E-08
Goblet	ODR4	0.173219321	156797872.7	1.77E-08	4.92E-08
Goblet	ACADM	0.173200971	156801352.7	1.78E-08	4.93E-08
Goblet	SP3	0.173167735	156807655.8	1.79E-08	4.96E-08
Goblet	RPRD1B	0.173137389	156813410.9	1.80E-08	4.99E-08
Goblet	NBPF12	0.173134208	156814014.2	1.80E-08	4.99E-08
Goblet	ANAPC5	0.173111437	156818332.8	1.81E-08	5.01E-08
Goblet	SURF2	0.173103446	156819848.2	1.81E-08	5.02E-08
Goblet	NCOA6	0.1730982	156820843.2	1.81E-08	5.02E-08
Goblet	SCEL	0.173018663	156835927.3	1.84E-08	5.10E-08
Goblet	PI3	0.172997845	156839875.3	1.85E-08	5.12E-08
Goblet	IFT27	0.172997784	156839886.8	1.85E-08	5.12E-08
Goblet	PDZD8	0.172985779	156842163.6	1.85E-08	5.13E-08
Goblet	GAPDHP40	0.172964397	156846218.8	1.86E-08	5.15E-08
Goblet	CCDC43	0.172947143	156849491	1.87E-08	5.16E-08
Goblet	TBC1D15	0.172937807	156851261.4	1.87E-08	5.17E-08
Goblet	WDR48	0.172918728	156854879.8	1.88E-08	5.19E-08
Goblet	GULP1	0.172915795	156855436.1	1.88E-08	5.19E-08
Goblet	FAM98C	0.172885181	156861241.9	1.89E-08	5.22E-08
Goblet	C5orf56	0.172881306	156861976.8	1.89E-08	5.22E-08
Goblet	STK40	0.172871957	156863749.8	1.89E-08	5.23E-08
Goblet	RIN2	0.172861943	156865649	1.90E-08	5.24E-08
Goblet	MT-TP	0.172859388	156866133.6	1.90E-08	5.24E-08
Goblet	PLCL2	0.172857533	156866485.3	1.90E-08	5.24E-08
Goblet	BCAP29	0.172851677	156867595.9	1.90E-08	5.25E-08
Goblet	NAV3	0.172830484	156871615.1	1.91E-08	5.27E-08
Goblet	NOMO1	0.17281476	156874597.2	1.92E-08	5.28E-08
Goblet	BCAR1	0.172813691	156874799.9	1.92E-08	5.28E-08
Goblet	KHDC4	0.172806378	156876186.7	1.92E-08	5.29E-08
Goblet	LIN52	0.172806301	156876201.4	1.92E-08	5.29E-08
Goblet	ZHX2	0.172792181	156878879.3	1.92E-08	5.30E-08
Goblet	DNAJC21	0.17277099	156882898	1.93E-08	5.32E-08
Goblet	SAR1B	0.172759126	156885148.1	1.94E-08	5.33E-08
Goblet	ENSG00000231760	0.172739911	156888792.2	1.94E-08	5.35E-08
Goblet	ORMDL2	0.172738138	156889128.5	1.94E-08	5.35E-08
Goblet	SLC22A23	0.172718945	156892768.3	1.95E-08	5.37E-08
Goblet	RPS2P55	0.172715072	156893502.9	1.95E-08	5.37E-08
Goblet	DRAM1	0.172701	156896171.5	1.96E-08	5.39E-08
Goblet	RNF103-CHMP3	0.172652525	156905364.9	1.98E-08	5.44E-08
Goblet	HLA-DQB1	0.172641635	156907430.1	1.98E-08	5.45E-08
Goblet	ARFGEF3	0.172625733	156910445.9	1.99E-08	5.46E-08
Goblet	DCPS	0.17260977	156913473.2	1.99E-08	5.48E-08
Goblet	RANBP2	0.172605101	156914358.6	1.99E-08	5.48E-08
Goblet	ENSG00000261717	0.172599249	156915468.6	2.00E-08	5.48E-08
Goblet	BCCIP	0.172580425	156919038.5	2.00E-08	5.50E-08
Goblet	PURA	0.172558101	156923272.1	2.01E-08	5.53E-08
Goblet	FMR1	0.172501506	156934005.4	2.03E-08	5.58E-08
Goblet	TNS1	0.172490247	156936140.6	2.04E-08	5.60E-08
Goblet	Mar-03	0.172473343	156939346.4	2.04E-08	5.61E-08
Goblet	DTNBP1	0.172442069	156945277.5	2.06E-08	5.64E-08
Goblet	PCCA	0.172418453	156949756.2	2.07E-08	5.67E-08
Goblet	UCHL3	0.172400369	156953185.9	2.07E-08	5.69E-08
Goblet	ENSG00000259342	0.172391732	156954823.9	2.08E-08	5.70E-08
Goblet	LSM14A	0.172379346	156957172.8	2.08E-08	5.71E-08
Goblet	CCNT2	0.172333322	156965901.3	2.10E-08	5.76E-08
Goblet	RSBN1L	0.172304916	156971288.3	2.11E-08	5.79E-08
Goblet	SCAMP2	0.172248464	156981994.4	2.13E-08	5.85E-08
Goblet	RSPH3	0.172232335	156985053.3	2.14E-08	5.86E-08
Goblet	PRKD1	0.172230104	156985476.3	2.14E-08	5.87E-08
Goblet	ACYP2	0.172227192	156986028.7	2.14E-08	5.87E-08
Goblet	MIR4300HG	0.172226259	156986205.6	2.14E-08	5.87E-08
Goblet	ABLIM3	0.172216708	156988017	2.15E-08	5.88E-08
Goblet	SLC26A3	0.17221118	156989065.3	2.15E-08	5.88E-08
Goblet	NTPCR	0.172195443	156992049.8	2.16E-08	5.90E-08
Goblet	TSN	0.172171937	156996507.6	2.17E-08	5.92E-08
Goblet	MRPL13	0.172142387	157002111.8	2.18E-08	5.96E-08
Goblet	MGRN1	0.172124979	157005413.3	2.18E-08	5.97E-08
Goblet	ZBTB46	0.172122282	157005924.7	2.19E-08	5.98E-08
Goblet	LYST	0.172104813	157009237.6	2.19E-08	5.99E-08
Goblet	TMEM70	0.172100287	157010095.9	2.20E-08	6.00E-08
Goblet	RSPH9	0.172082774	157013417.4	2.20E-08	6.02E-08
Goblet	AGO3	0.172081964	157013571	2.20E-08	6.02E-08
Goblet	MFF	0.172061835	157017388.5	2.21E-08	6.04E-08
Goblet	NUP153	0.172031425	157023155.6	2.22E-08	6.07E-08
Goblet	TTC33	0.171980927	157032732.5	2.25E-08	6.13E-08
Goblet	BRCA1	0.171964035	157035936	2.25E-08	6.15E-08
Goblet	CPSF3	0.171962035	157036315.3	2.25E-08	6.15E-08
Goblet	RMND5A	0.171956257	157037411	2.26E-08	6.15E-08
Goblet	ENSG00000244245	0.171902916	157047527.1	2.28E-08	6.22E-08
Goblet	DENND4A	0.171892446	157049512.8	2.28E-08	6.23E-08
Goblet	COMMD4	0.171883329	157051241.9	2.29E-08	6.24E-08
Goblet	SSH3	0.171875643	157052699.4	2.29E-08	6.24E-08
Goblet	CRYBB2P1	0.171868201	157054110.8	2.29E-08	6.25E-08
Goblet	USE1	0.171842437	157058997	2.31E-08	6.28E-08
Goblet	PMS2P1	0.171825211	157062263.9	2.31E-08	6.30E-08
Goblet	JDP2	0.171821592	157062950.3	2.31E-08	6.30E-08
Goblet	KATNBL1	0.17182076	157063107.9	2.31E-08	6.30E-08
Goblet	HELLS	0.171820137	157063226.1	2.32E-08	6.30E-08
Goblet	CCDC160	0.171808576	157065418.7	2.32E-08	6.31E-08
Goblet	DYNC2LI1	0.17180019	157067009	2.32E-08	6.32E-08
Goblet	TSNAX-DISC1	0.171775423	157071706	2.34E-08	6.35E-08
Goblet	EMC8	0.171772232	157072311.2	2.34E-08	6.35E-08
Goblet	NSD1	0.1717694	157072848.3	2.34E-08	6.36E-08
Goblet	WWP2	0.17176311	157074041.2	2.34E-08	6.36E-08
Goblet	CD109	0.171762625	157074133.2	2.34E-08	6.36E-08
Goblet	WDR60	0.171749656	157076592.8	2.35E-08	6.38E-08
Goblet	MCAT	0.171748626	157076788.2	2.35E-08	6.38E-08
Goblet	STMN1	0.171734264	157079511.7	2.35E-08	6.39E-08
Goblet	SMAD1	0.171733542	157079648.7	2.35E-08	6.39E-08
Goblet	PCGF5	0.171708842	157084333.1	2.36E-08	6.42E-08
Goblet	CTR9	0.171701801	157085668.4	2.37E-08	6.43E-08
Goblet	POLA1	0.171694739	157087007.7	2.37E-08	6.43E-08
Goblet	HSPH1	0.171655265	157094493.8	2.39E-08	6.48E-08
Goblet	GSTA1	0.171632667	157098779.6	2.40E-08	6.51E-08
Goblet	SLX4IP	0.171624534	157100321.9	2.40E-08	6.52E-08
Goblet	HLA-DQA1	0.171621073	157100978.3	2.40E-08	6.52E-08
Goblet	TMCO3	0.171607715	157103511.6	2.41E-08	6.53E-08
Goblet	NUP214	0.171594368	157106042.9	2.42E-08	6.55E-08
Goblet	TGFA	0.171592102	157106472.6	2.42E-08	6.55E-08
Goblet	FARSA	0.171581829	157108420.8	2.42E-08	6.56E-08
Goblet	ACAP2	0.171573296	157110039.1	2.43E-08	6.57E-08
Goblet	PURB	0.171555553	157113404.1	2.43E-08	6.59E-08
Goblet	QARS	0.171545893	157115236.1	2.44E-08	6.60E-08
Goblet	YEATS2	0.17153692	157116937.8	2.44E-08	6.61E-08
Goblet	MED15	0.171536653	157116988.5	2.44E-08	6.61E-08
Goblet	EPHA4	0.171527232	157118775.1	2.45E-08	6.62E-08
Goblet	PHF3	0.171509441	157122149.2	2.46E-08	6.64E-08
Goblet	PTGES3L-AARSD1	0.171504558	157123075.3	2.46E-08	6.65E-08
Goblet	ATG4B	0.171477236	157128256.8	2.47E-08	6.68E-08
Goblet	TLCD1	0.171448816	157133646.6	2.48E-08	6.72E-08
Goblet	HLA-DRB6	0.171436448	157135992.2	2.49E-08	6.73E-08
Goblet	C18orf25	0.171430944	157137036.1	2.49E-08	6.73E-08
Goblet	MBD3	0.171416317	157139810.1	2.50E-08	6.75E-08
Goblet	VPS13D	0.171408957	157141205.9	2.50E-08	6.76E-08
Goblet	C6orf89	0.171407393	157141502.5	2.50E-08	6.76E-08
Goblet	ATF1	0.171402836	157142366.7	2.51E-08	6.77E-08
Goblet	POLB	0.171362502	157150016	2.53E-08	6.82E-08
Goblet	VMP1	0.171322063	157157685.2	2.54E-08	6.87E-08
Goblet	SMIM12	0.171306608	157160616.2	2.55E-08	6.89E-08
Goblet	SS18	0.17130263	157161370.5	2.55E-08	6.89E-08
Goblet	EDEM3	0.171299166	157162027.5	2.56E-08	6.89E-08
Goblet	CCDC34	0.17128553	157164613.6	2.56E-08	6.91E-08
Goblet	TIMM23	0.171285103	157164694.6	2.56E-08	6.91E-08
Goblet	FYCO1	0.171284342	157164839	2.56E-08	6.91E-08
Goblet	WDTC1	0.171284003	157164903.2	2.56E-08	6.91E-08
Goblet	EML2	0.171257635	157169904	2.58E-08	6.94E-08
Goblet	CORO2A	0.171248886	157171563.2	2.58E-08	6.95E-08
Goblet	CSNK1G3	0.171213784	157178220.1	2.60E-08	6.99E-08
Goblet	RBM28	0.171190134	157182705.4	2.61E-08	7.02E-08
Goblet	FAS	0.171147262	157190835.9	2.63E-08	7.08E-08
Goblet	INVS	0.171147137	157190859.8	2.63E-08	7.08E-08
Goblet	TRIM5	0.171129255	157194250.9	2.64E-08	7.10E-08
Goblet	STOX2	0.171120591	157195894.2	2.64E-08	7.11E-08
Goblet	ENSG00000280828	0.171042505	157210703	2.68E-08	7.21E-08
Goblet	ENSG00000275443	0.171039502	157211272.5	2.68E-08	7.22E-08
Goblet	UBAC1	0.171009183	157217022.4	2.70E-08	7.26E-08
Goblet	TBC1D20	0.170984209	157221758.7	2.71E-08	7.29E-08
Goblet	ANKRD36	0.170953009	157227675.8	2.73E-08	7.33E-08
Goblet	TRAPPC8	0.170942413	157229685.3	2.73E-08	7.34E-08
Goblet	ZNF652	0.170933112	157231449.3	2.74E-08	7.36E-08
Goblet	ENSG00000215158	0.170923366	157233297.5	2.74E-08	7.37E-08
Goblet	CASZ1	0.170869992	157243419.9	2.77E-08	7.44E-08
Goblet	KIF1B	0.170859244	157245458.2	2.78E-08	7.45E-08
Goblet	INTS6	0.170845339	157248095.2	2.78E-08	7.47E-08
Goblet	L3MBTL4	0.170808523	157255077.4	2.80E-08	7.52E-08
Goblet	YLPM1	0.170748229	157266512	2.84E-08	7.61E-08
Goblet	YBEY	0.170739377	157268190.8	2.84E-08	7.62E-08
Goblet	PPP2R2A	0.170710416	157273683.3	2.86E-08	7.66E-08
Goblet	LRRFIP2	0.170696966	157276234	2.86E-08	7.68E-08
Goblet	STK38L	0.17069617	157276384.9	2.86E-08	7.68E-08
Goblet	MRPS18C	0.170695454	157276520.8	2.86E-08	7.68E-08
Goblet	LMO3	0.170691693	157277234	2.87E-08	7.68E-08
Goblet	GSS	0.170687701	157277991.1	2.87E-08	7.68E-08
Goblet	PTPN6	0.170680776	157279304.5	2.87E-08	7.69E-08
Goblet	HSD17B4	0.170670233	157281304	2.88E-08	7.71E-08
Goblet	MOB1A	0.170666677	157281978.3	2.88E-08	7.71E-08
Goblet	CDH12	0.170628357	157289245.5	2.90E-08	7.76E-08
Goblet	ENSG00000261487	0.170607407	157293218.8	2.91E-08	7.79E-08
Goblet	SDHAP1	0.170604818	157293709.7	2.91E-08	7.80E-08
Goblet	MT-TH	0.170602419	157294164.6	2.92E-08	7.80E-08
Goblet	PTDSS2	0.170592745	157295999.4	2.92E-08	7.81E-08
Goblet	UGDH	0.170568848	157300531.5	2.93E-08	7.84E-08
Goblet	NEK1	0.170556985	157302781.3	2.94E-08	7.86E-08
Goblet	EMC10	0.170555349	157303091.5	2.94E-08	7.86E-08
Goblet	FUT6	0.17052984	157307929.2	2.96E-08	7.90E-08
Goblet	TLNRD1	0.170504787	157312680.5	2.97E-08	7.93E-08
Goblet	SRD5A1	0.170472712	157318763.6	2.99E-08	7.98E-08
Goblet	ENSG00000283196	0.170463391	157320531.2	2.99E-08	7.99E-08
Goblet	PRPS2	0.170463344	157320540.1	2.99E-08	7.99E-08
Goblet	ADAM28	0.170460467	157321085.7	2.99E-08	7.99E-08
Goblet	WBP11	0.170437666	157325409.9	3.01E-08	8.02E-08
Goblet	ATP11A	0.170430518	157326765.5	3.01E-08	8.03E-08
Goblet	GUSBP1	0.170291577	157353115.6	3.09E-08	8.24E-08
Goblet	NUBP2	0.170285126	157354338.9	3.10E-08	8.25E-08
Goblet	IMP4	0.170261347	157358848.5	3.11E-08	8.29E-08
Goblet	BMT2	0.170229154	157364953.9	3.13E-08	8.34E-08
Goblet	TENM4	0.170174405	157375337.1	3.16E-08	8.42E-08
Goblet	KAT6B	0.170161048	157377870.1	3.17E-08	8.44E-08
Goblet	BTBD10	0.170074314	157394319.2	3.22E-08	8.58E-08
Goblet	NIN	0.1700531	157398342.4	3.23E-08	8.61E-08
Goblet	EIF2B3	0.170052075	157398536.7	3.23E-08	8.61E-08
Goblet	TTLL5	0.170039321	157400955.5	3.24E-08	8.63E-08
Goblet	ENSG00000213240	0.170007212	157407044.9	3.26E-08	8.68E-08
Goblet	RPS15AP11	0.169993904	157409568.8	3.27E-08	8.70E-08
Goblet	GTPBP6	0.169993112	157409719	3.27E-08	8.70E-08
Goblet	GPC4	0.169984728	157411309	3.28E-08	8.71E-08
Goblet	CSTF3	0.169981356	157411948.5	3.28E-08	8.71E-08
Goblet	TUSC1	0.169968276	157414429.1	3.29E-08	8.73E-08
Goblet	NEURL1B	0.169957317	157416507.4	3.29E-08	8.75E-08
Goblet	CLOCK	0.169919034	157423767.9	3.32E-08	8.81E-08
Goblet	CHMP4C	0.16990795	157425869.8	3.32E-08	8.83E-08
Goblet	GALNT11	0.1698896	157429350	3.33E-08	8.86E-08
Goblet	ENSG00000233406	0.169882731	157430652.6	3.34E-08	8.87E-08
Goblet	ENSG00000255864	0.16987054	157432964.7	3.35E-08	8.88E-08
Goblet	LRP5L	0.169837696	157439193.4	3.37E-08	8.94E-08
Goblet	NQO1	0.169816777	157443160.7	3.38E-08	8.97E-08
Goblet	CNOT7	0.16981328	157443823.9	3.38E-08	8.97E-08
Goblet	PIK3CB	0.169810829	157444288.7	3.38E-08	8.98E-08
Goblet	CCND3	0.169810822	157444290.1	3.38E-08	8.98E-08
Goblet	FIP1L1	0.16978861	157448502.5	3.40E-08	9.01E-08
Goblet	GRK3	0.169776517	157450795.9	3.41E-08	9.03E-08
Goblet	HDAC4	0.169767546	157452497.4	3.41E-08	9.04E-08
Goblet	IMPA2	0.169767322	157452539.8	3.41E-08	9.04E-08
Goblet	LRCH1	0.169745111	157456752.1	3.43E-08	9.08E-08
Goblet	G6PD	0.169738701	157457967.7	3.43E-08	9.09E-08
Goblet	ANKRD40	0.169683729	157468393.1	3.47E-08	9.18E-08
Goblet	YPEL2	0.169664876	157471968.6	3.48E-08	9.21E-08
Goblet	UBXN8	0.169661045	157472695	3.48E-08	9.21E-08
Goblet	UBAP1	0.169654127	157474007.1	3.48E-08	9.22E-08
Goblet	SMC6	0.169647476	157475268.3	3.49E-08	9.23E-08
Goblet	RETREG2	0.169626809	157479188	3.50E-08	9.27E-08
Goblet	ARHGEF1	0.169624711	157479585.7	3.50E-08	9.27E-08
Goblet	KIAA2026	0.169597876	157484674.9	3.52E-08	9.31E-08
Goblet	HDAC11	0.169588883	157486380.5	3.53E-08	9.33E-08
Goblet	ACSL4	0.169566458	157490633.4	3.54E-08	9.36E-08
Goblet	EIF4EBP1	0.16950532	157502228.1	3.58E-08	9.47E-08
Goblet	CCDC28A	0.169466849	157509524.1	3.61E-08	9.54E-08
Goblet	SNRK	0.169422249	157517982.5	3.64E-08	9.61E-08
Goblet	MYLIP	0.169419599	157518485	3.64E-08	9.62E-08
Goblet	PHKG2	0.169390038	157524091.1	3.66E-08	9.67E-08
Goblet	ARNTL	0.169384047	157525227.4	3.67E-08	9.68E-08
Goblet	CPPED1	0.16937903	157526178.9	3.67E-08	9.68E-08
Goblet	LRRC37B	0.169374712	157526997.7	3.67E-08	9.69E-08
Goblet	MTPAP	0.169372369	157527442.1	3.67E-08	9.69E-08
Goblet	SNCAIP	0.169368104	157528250.9	3.68E-08	9.70E-08
Goblet	DAG1	0.169355018	157530732.6	3.69E-08	9.72E-08
Goblet	PRIM2	0.169323343	157536739.8	3.71E-08	9.78E-08
Goblet	TRAPPC10	0.16931086	157539107.1	3.72E-08	9.80E-08
Goblet	TXNDC11	0.169296114	157541903.7	3.73E-08	9.82E-08
Goblet	TTC17	0.16929533	157542052.4	3.73E-08	9.82E-08
Goblet	A2MP1	0.169291511	157542776.7	3.73E-08	9.83E-08
Goblet	BTBD6	0.169273793	157546136.8	3.74E-08	9.86E-08
Goblet	ENSG00000170089	0.169243606	157551861.8	3.76E-08	9.91E-08
Goblet	CPSF6	0.169226925	157555025.4	3.78E-08	9.94E-08
Goblet	NIPSNAP3A	0.169223953	157555588.9	3.78E-08	9.94E-08
Goblet	PSMG4	0.169206267	157558943.1	3.79E-08	9.97E-08
Goblet	ILKAP	0.169197076	157560686.2	3.80E-08	9.99E-08
Goblet	SLC9A8	0.169157532	157568185.6	3.82E-08	1.01E-07
Goblet	ATG3	0.169140231	157571466.7	3.84E-08	1.01E-07
Goblet	MTG2	0.169139773	157571553.6	3.84E-08	1.01E-07
Goblet	IWS1	0.16910412	157578315.1	3.86E-08	1.02E-07
Goblet	CYP2B6	0.169085559	157581835.2	3.88E-08	1.02E-07
Goblet	ARHGEF10L	0.16907903	157583073.5	3.88E-08	1.02E-07
Goblet	CHD1	0.169050981	157588392.8	3.90E-08	1.03E-07
Goblet	COTL1	0.16903476	157591469.2	3.91E-08	1.03E-07
Goblet	CADPS2	0.169028988	157592563.8	3.92E-08	1.03E-07
Goblet	C19orf12	0.169018551	157594543.3	3.93E-08	1.03E-07
Goblet	ZKSCAN1	0.169014301	157595349.2	3.93E-08	1.03E-07
Goblet	SORCS2	0.169013413	157595517.6	3.93E-08	1.03E-07
Goblet	TRIP10	0.168958953	157605846	3.97E-08	1.04E-07
Goblet	IFNGR2	0.168955859	157606432.7	3.97E-08	1.04E-07
Goblet	GCOM1	0.168945933	157608315.1	3.98E-08	1.04E-07
Goblet	UBE2SP1	0.168939977	157609444.7	3.98E-08	1.04E-07
Goblet	SLC44A3-AS1	0.168935201	157610350.5	3.99E-08	1.05E-07
Goblet	USP1	0.168919924	157613247.7	4.00E-08	1.05E-07
Goblet	SPRYD4	0.168917484	157613710.5	4.00E-08	1.05E-07
Goblet	DERL2	0.168901089	157616819.7	4.01E-08	1.05E-07
Goblet	GBA	0.168883053	157620240.2	4.03E-08	1.05E-07
Goblet	LINC01492	0.168882766	157620294.6	4.03E-08	1.05E-07
Goblet	CCDC167	0.168871613	157622409.8	4.03E-08	1.06E-07
Goblet	PSMD5	0.168868577	157622985.6	4.04E-08	1.06E-07
Goblet	TSHZ3	0.168835184	157629318.6	4.06E-08	1.06E-07
Goblet	LINC02576	0.168828977	157630495.7	4.07E-08	1.06E-07
Goblet	MND1	0.168828545	157630577.5	4.07E-08	1.06E-07
Goblet	PXMP2	0.168747434	157645960.1	4.13E-08	1.08E-07
Goblet	ATAD2B	0.168735471	157648228.9	4.14E-08	1.08E-07
Goblet	ENSG00000259992	0.168704968	157654013.9	4.16E-08	1.09E-07
Goblet	RTL8C	0.168664332	157661720.4	4.19E-08	1.10E-07
Goblet	SF3A2	0.168626532	157668889.1	4.22E-08	1.10E-07
Goblet	ETFA	0.16862205	157669739.2	4.23E-08	1.10E-07
Goblet	RASSF1	0.168619863	157670153.8	4.23E-08	1.10E-07
Goblet	ASXL1	0.168604894	157672992.8	4.24E-08	1.11E-07
Goblet	KRT5	0.168566454	157680282.8	4.27E-08	1.12E-07
Goblet	SENP5	0.168565594	157680445.9	4.27E-08	1.12E-07
Goblet	WDR37	0.168558851	157681724.8	4.28E-08	1.12E-07
Goblet	SLC4A11	0.16853348	157686536.4	4.30E-08	1.12E-07
Goblet	ZCCHC9	0.16853026	157687147	4.30E-08	1.12E-07
Goblet	LINC-PINT	0.168523012	157688521.5	4.31E-08	1.12E-07
Goblet	NUDT2	0.168506215	157691707	4.32E-08	1.13E-07
Goblet	VRK3	0.168502541	157692403.8	4.32E-08	1.13E-07
Goblet	C1orf159	0.168495024	157693829.4	4.33E-08	1.13E-07
Goblet	SH3BGRL2	0.168486387	157695467.4	4.33E-08	1.13E-07
Goblet	VAV3	0.168459462	157700573.7	4.36E-08	1.14E-07
Goblet	FCER1G	0.168438335	157704580.5	4.37E-08	1.14E-07
Goblet	AMMECR1	0.168426717	157706783.7	4.38E-08	1.14E-07
Goblet	CHMP1A	0.168403228	157711238.4	4.40E-08	1.15E-07
Goblet	MRPL48	0.168388597	157714013.1	4.41E-08	1.15E-07
Goblet	IL6R	0.168364322	157718616.9	4.43E-08	1.15E-07
Goblet	SRGAP2B	0.168361585	157719136	4.44E-08	1.15E-07
Goblet	STXBP3	0.168319839	157727053	4.47E-08	1.16E-07
Goblet	PDHA1	0.168306193	157729641	4.48E-08	1.17E-07
Goblet	ZNF28	0.168305965	157729684.2	4.48E-08	1.17E-07
Goblet	ATE1	0.168258998	157738591.5	4.52E-08	1.18E-07
Goblet	IDH3G	0.168257948	157738790.5	4.52E-08	1.18E-07
Goblet	TMEM43	0.168217415	157746477.7	4.56E-08	1.18E-07
Goblet	REV1	0.168213796	157747163.9	4.56E-08	1.19E-07
Goblet	POLR3E	0.168171777	157755132.9	4.60E-08	1.19E-07
Goblet	DUSP8	0.168145368	157760141.3	4.62E-08	1.20E-07
Goblet	GLRX2	0.168141311	157760910.7	4.62E-08	1.20E-07
Goblet	FGD5-AS1	0.168070236	157774389.9	4.68E-08	1.22E-07
Goblet	OAF	0.168067297	157774947.3	4.69E-08	1.22E-07
Goblet	H2AFY2	0.168048474	157778517.1	4.70E-08	1.22E-07
Goblet	EFCAB10	0.168045133	157779150.6	4.71E-08	1.22E-07
Goblet	ELOA	0.168026861	157782615.9	4.72E-08	1.23E-07
Goblet	ACOT7	0.168024371	157783088.2	4.72E-08	1.23E-07
Goblet	RFK	0.168024166	157783127	4.72E-08	1.23E-07
Goblet	TNFAIP1	0.168003649	157787018.1	4.74E-08	1.23E-07
Goblet	G3BP2	0.167995164	157788627.3	4.75E-08	1.23E-07
Goblet	ANKRD54	0.167975734	157792312.2	4.77E-08	1.24E-07
Goblet	SYNPO	0.167970871	157793234.4	4.77E-08	1.24E-07
Goblet	BAZ2A	0.167968422	157793698.8	4.77E-08	1.24E-07
Goblet	STX1A	0.167938448	157799383.3	4.80E-08	1.24E-07
Goblet	DLEU2	0.167931966	157800612.6	4.81E-08	1.24E-07
Goblet	UQCRHL	0.167921294	157802636.5	4.82E-08	1.25E-07
Goblet	CCDC69	0.167916053	157803630.5	4.82E-08	1.25E-07
Goblet	PANK2	0.1679158	157803678.6	4.82E-08	1.25E-07
Goblet	UTP20	0.167895993	157807434.9	4.84E-08	1.25E-07
Goblet	COPRS	0.167894055	157807802.4	4.84E-08	1.25E-07
Goblet	ACSF3	0.16787065	157812241.2	4.86E-08	1.26E-07
Goblet	DPP7	0.167844601	157817181.3	4.88E-08	1.26E-07
Goblet	HRH1	0.167819665	157821910.3	4.91E-08	1.27E-07
Goblet	SCAF4	0.167766639	157831966.7	4.96E-08	1.28E-07
Goblet	WDFY1	0.167758753	157833462.2	4.96E-08	1.28E-07
Goblet	PAF1	0.167744521	157836161.3	4.98E-08	1.29E-07
Goblet	NIP7	0.167743928	157836273.7	4.98E-08	1.29E-07
Goblet	VPS54	0.167733632	157838226.5	4.99E-08	1.29E-07
Goblet	KIZ-AS1	0.167730786	157838766.1	4.99E-08	1.29E-07
Goblet	CSGALNACT2	0.167712418	157842249.5	5.01E-08	1.29E-07
Goblet	CHST12	0.167704154	157843816.9	5.01E-08	1.29E-07
Goblet	SEC24D	0.167695915	157845379.4	5.02E-08	1.30E-07
Goblet	ST3GAL5	0.16769157	157846203.4	5.02E-08	1.30E-07
Goblet	ATN1	0.167665856	157851080	5.05E-08	1.30E-07
Goblet	APOE	0.167642853	157855442.5	5.07E-08	1.31E-07
Goblet	GCNT3	0.167633162	157857280.5	5.08E-08	1.31E-07
Goblet	BORCS7	0.167631976	157857505.4	5.08E-08	1.31E-07
Goblet	SNAP23	0.167571712	157868934.4	5.14E-08	1.32E-07
Goblet	CEBPZ	0.167556746	157871772.6	5.15E-08	1.33E-07
Goblet	STK16	0.167549476	157873151.3	5.16E-08	1.33E-07
Goblet	RPF2	0.167544453	157874104	5.16E-08	1.33E-07
Goblet	ICA1	0.167526983	157877417.2	5.18E-08	1.33E-07
Goblet	MIB1	0.167523065	157878160.2	5.18E-08	1.34E-07
Goblet	TNKS	0.16750456	157881669.7	5.20E-08	1.34E-07
Goblet	TNC	0.167477031	157886890.4	5.23E-08	1.35E-07
Goblet	THUMPD3-AS1	0.167471581	157887924.1	5.23E-08	1.35E-07
Goblet	SMAGP	0.167468053	157888593.1	5.24E-08	1.35E-07
Goblet	ZNF395	0.167412735	157899084.2	5.29E-08	1.36E-07
Goblet	FBXL17	0.167400097	157901480.9	5.30E-08	1.36E-07
Goblet	STAMBP	0.167344348	157912053.6	5.36E-08	1.38E-07
Goblet	SNRNP40	0.167328727	157915016.2	5.37E-08	1.38E-07
Goblet	FA2H	0.167291778	157922023.4	5.41E-08	1.39E-07
Goblet	CMYA5	0.167279653	157924322.9	5.42E-08	1.39E-07
Goblet	DLG3	0.167252728	157929429.2	5.45E-08	1.40E-07
Goblet	TNFRSF14	0.167242592	157931351.5	5.46E-08	1.40E-07
Goblet	KREMEN1	0.167240419	157931763.6	5.46E-08	1.40E-07
Goblet	GLS	0.167205251	157938433.2	5.50E-08	1.41E-07
Goblet	LMBRD1	0.167200449	157939343.8	5.50E-08	1.41E-07
Goblet	SLC39A6	0.167196014	157940185	5.51E-08	1.41E-07
Goblet	ERBB3	0.167165511	157945969.9	5.54E-08	1.42E-07
Goblet	USO1	0.16715456	157948046.8	5.55E-08	1.42E-07
Goblet	TSKU	0.167149852	157948939.6	5.55E-08	1.43E-07
Goblet	RGS10	0.167132035	157952318.6	5.57E-08	1.43E-07
Goblet	LZTS3	0.167110237	157956452.6	5.60E-08	1.43E-07
Goblet	USP16	0.16710462	157957517.7	5.60E-08	1.44E-07
Goblet	DPH3	0.167077834	157962597.7	5.63E-08	1.44E-07
Goblet	MOSPD3	0.16707585	157962973.9	5.63E-08	1.44E-07
Goblet	TROVE2	0.167043427	157969122.9	5.67E-08	1.45E-07
Goblet	RWDD4	0.167015502	157974418.9	5.69E-08	1.46E-07
Goblet	PHF10	0.16701366	157974768.2	5.70E-08	1.46E-07
Goblet	TPD52L2	0.16695068	157986712.2	5.76E-08	1.48E-07
Goblet	MTREX	0.166950328	157986779	5.76E-08	1.48E-07
Goblet	ARSJ	0.166893417	157997572	5.82E-08	1.49E-07
Goblet	PLA2G12A	0.166890133	157998194.9	5.83E-08	1.49E-07
Goblet	MRPL28	0.166865269	158002910.4	5.85E-08	1.50E-07
Goblet	CCDC82	0.166861151	158003691.2	5.86E-08	1.50E-07
Goblet	USP36	0.166813051	158012813.3	5.91E-08	1.51E-07
Goblet	GRK2	0.166792188	158016770	5.93E-08	1.52E-07
Goblet	TBC1D1	0.166764954	158021934.9	5.96E-08	1.52E-07
Goblet	CTIF	0.166758202	158023215.5	5.97E-08	1.53E-07
Goblet	KDR	0.166745874	158025553.4	5.98E-08	1.53E-07
Goblet	RPL4P5	0.166740041	158026659.7	5.99E-08	1.53E-07
Goblet	THYN1	0.166720362	158030391.8	6.01E-08	1.54E-07
Goblet	SCAP	0.166710863	158032193.1	6.02E-08	1.54E-07
Goblet	CWC22	0.166674337	158039120.2	6.06E-08	1.55E-07
Goblet	DRG1	0.166670013	158039940.4	6.07E-08	1.55E-07
Goblet	LIMK2	0.16666836	158040253.8	6.07E-08	1.55E-07
Goblet	MUC5B	0.166661424	158041569.3	6.08E-08	1.55E-07
Goblet	WDR20	0.166654221	158042935.2	6.09E-08	1.55E-07
Goblet	DYRK1A	0.166645713	158044548.9	6.10E-08	1.56E-07
Goblet	RPL12P17	0.166633347	158046893.9	6.11E-08	1.56E-07
Goblet	SUMF2	0.166620424	158049344.9	6.12E-08	1.56E-07
Goblet	WWP1	0.166534839	158065576	6.22E-08	1.59E-07
Goblet	REPIN1	0.166460512	158079671.9	6.31E-08	1.61E-07
Goblet	ENSG00000231416	0.16644194	158083194.2	6.33E-08	1.61E-07
Goblet	TGFBR1	0.166435926	158084334.6	6.34E-08	1.61E-07
Goblet	EOGT	0.166429592	158085535.9	6.34E-08	1.62E-07
Goblet	NPIPB12	0.166425918	158086232.7	6.35E-08	1.62E-07
Goblet	LRRC24	0.16640561	158090084.1	6.37E-08	1.62E-07
Goblet	CWC27	0.166403549	158090474.9	6.37E-08	1.62E-07
Goblet	ADCY2	0.166400279	158091095.1	6.38E-08	1.62E-07
Goblet	CELF2	0.166379644	158095008.6	6.40E-08	1.63E-07
Goblet	CHORDC1	0.166351556	158100335.4	6.44E-08	1.64E-07
Goblet	PRPS1	0.166336858	158103122.7	6.45E-08	1.64E-07
Goblet	NEDD4L	0.166333789	158103704.8	6.46E-08	1.64E-07
Goblet	SIAH1	0.166298227	158110449	6.50E-08	1.65E-07
Goblet	TCHP	0.166291234	158111775.2	6.51E-08	1.65E-07
Goblet	HTATSF1	0.166267372	158116300.7	6.54E-08	1.66E-07
Goblet	ABHD3	0.166257833	158118109.7	6.55E-08	1.66E-07
Goblet	MEF2D	0.166224909	158124353.8	6.59E-08	1.67E-07
Goblet	NSFP1	0.166222345	158124840	6.59E-08	1.67E-07
Goblet	KLHL29	0.166207397	158127674.8	6.61E-08	1.68E-07
Goblet	ETV3	0.166177837	158133280.9	6.64E-08	1.69E-07
Goblet	MXD4	0.166161733	158136335	6.66E-08	1.69E-07
Goblet	CREB1	0.166157382	158137160.2	6.67E-08	1.69E-07
Goblet	SERTAD3	0.166149164	158138718.7	6.68E-08	1.69E-07
Goblet	SERPINA1	0.166147539	158139026.9	6.68E-08	1.70E-07
Goblet	SLBP	0.166141351	158140200.4	6.69E-08	1.70E-07
Goblet	RUSC1	0.166123039	158143673.3	6.71E-08	1.70E-07
Goblet	CAVIN1	0.166121866	158143895.8	6.71E-08	1.70E-07
Goblet	PRR15L	0.166083414	158151188.1	6.76E-08	1.71E-07
Goblet	ENSG00000231901	0.16607963	158151905.7	6.77E-08	1.71E-07
Goblet	POM121	0.166078902	158152043.8	6.77E-08	1.71E-07
Goblet	DNASE1	0.166033098	158160730.4	6.82E-08	1.73E-07
Goblet	RASSF7	0.165980269	158170749.4	6.89E-08	1.75E-07
Goblet	GCFC2	0.16597237	158172247.5	6.90E-08	1.75E-07
Goblet	ENSG00000234477	0.165967958	158173084.1	6.91E-08	1.75E-07
Goblet	SMUG1	0.165954582	158175620.9	6.92E-08	1.75E-07
Goblet	ADGRL3-AS1	0.165937195	158178918.3	6.94E-08	1.76E-07
Goblet	TBC1D12	0.165933323	158179652.7	6.95E-08	1.76E-07
Goblet	ZNF608	0.165925623	158181113	6.96E-08	1.76E-07
Goblet	LAYN	0.165902393	158185518.4	6.99E-08	1.77E-07
Goblet	PELP1	0.165888015	158188245.3	7.01E-08	1.77E-07
Goblet	MB	0.165868844	158191881.1	7.03E-08	1.78E-07
Goblet	FAM177B	0.165854307	158194638	7.05E-08	1.78E-07
Goblet	HIST1H4I	0.165848011	158195832.1	7.06E-08	1.78E-07
Goblet	MRPS5	0.165845368	158196333.2	7.06E-08	1.78E-07
Goblet	HIKESHI	0.165820832	158200986.4	7.09E-08	1.79E-07
Goblet	LNX2	0.165816662	158201777.3	7.10E-08	1.79E-07
Goblet	DDX49	0.165803151	158204339.6	7.12E-08	1.80E-07
Goblet	MINK1	0.165775903	158209507.2	7.15E-08	1.81E-07
Goblet	ZNF33B	0.165758705	158212768.7	7.18E-08	1.81E-07
Goblet	SLC25A33	0.165743496	158215653.2	7.20E-08	1.82E-07
Goblet	GGT6	0.165696466	158224572.3	7.26E-08	1.83E-07
Goblet	TMX1	0.165645503	158234237.4	7.33E-08	1.85E-07
Goblet	TMEM120B	0.16564309	158234694.9	7.33E-08	1.85E-07
Goblet	LRRC8B	0.165642116	158234879.7	7.33E-08	1.85E-07
Goblet	CREM	0.165599182	158243022.1	7.39E-08	1.86E-07
Goblet	NEO1	0.165562428	158249992.4	7.44E-08	1.87E-07
Goblet	TRMT44	0.165555654	158251277.1	7.45E-08	1.88E-07
Goblet	ERP44	0.165540603	158254131.4	7.47E-08	1.88E-07
Goblet	NLN	0.165519093	158258210.9	7.50E-08	1.89E-07
Goblet	RAI1	0.165513281	158259313.1	7.51E-08	1.89E-07
Goblet	TPR	0.165459587	158269496.1	7.58E-08	1.91E-07
Goblet	ODC1	0.165401488	158280514.5	7.66E-08	1.93E-07
Goblet	NUP98	0.16539581	158281591.3	7.67E-08	1.93E-07
Goblet	ENSG00000279159	0.165365701	158287301.4	7.71E-08	1.94E-07
Goblet	YTHDF1	0.165363739	158287673.5	7.71E-08	1.94E-07
Goblet	SLC35B1	0.165355501	158289235.9	7.73E-08	1.94E-07
Goblet	ASNSD1	0.165351789	158289939.8	7.73E-08	1.94E-07
Goblet	TMEM69	0.165349474	158290378.9	7.73E-08	1.94E-07
Goblet	ENSG00000267952	0.165330598	158293958.6	7.76E-08	1.95E-07
Goblet	MED8	0.165327533	158294539.9	7.76E-08	1.95E-07
Goblet	CCDC7	0.165288332	158301974.4	7.82E-08	1.97E-07
Goblet	C6orf136	0.165280748	158303412.7	7.83E-08	1.97E-07
Goblet	MLX	0.165268285	158305776.2	7.85E-08	1.97E-07
Goblet	ALG9	0.165254847	158308324.7	7.87E-08	1.98E-07
Goblet	CDC42BPB	0.165237794	158311558.8	7.89E-08	1.98E-07
Goblet	ENSG00000237214	0.165221614	158314627.4	7.92E-08	1.99E-07
Goblet	ENSG00000272288	0.165220252	158314885.7	7.92E-08	1.99E-07
Goblet	DNAJC1	0.165213918	158316086.9	7.93E-08	1.99E-07
Goblet	IGFBP4	0.165163071	158325729.9	8.00E-08	2.01E-07
Goblet	ETS1	0.165157187	158326845.8	8.01E-08	2.01E-07
Goblet	NXF1	0.165135558	158330947.7	8.04E-08	2.02E-07
Goblet	MVK	0.165126315	158332700.6	8.06E-08	2.02E-07
Goblet	ZDHHC9	0.165125837	158332791.3	8.06E-08	2.02E-07
Goblet	ANAPC7	0.165092254	158339160.3	8.11E-08	2.03E-07
Goblet	PRKX	0.16509115	158339369.6	8.11E-08	2.03E-07
Goblet	CLN8	0.165084899	158340555.2	8.12E-08	2.03E-07
Goblet	SMG1P6	0.165080341	158341419.6	8.12E-08	2.04E-07
Goblet	FBXO25	0.165036618	158349711.6	8.19E-08	2.05E-07
Goblet	ENSG00000242861	0.165028286	158351291.8	8.20E-08	2.05E-07
Goblet	RCC2	0.165011966	158354386.9	8.23E-08	2.06E-07
Goblet	RGPD8	0.165006398	158355442.8	8.23E-08	2.06E-07
Goblet	PHF11	0.164992332	158358110.3	8.26E-08	2.07E-07
Goblet	GORASP2	0.164973291	158361721.4	8.28E-08	2.07E-07
Goblet	MAP4	0.164962418	158363783.6	8.30E-08	2.08E-07
Goblet	ANKRD50	0.164951509	158365852.5	8.32E-08	2.08E-07
Goblet	ZFR	0.164947135	158366682	8.32E-08	2.08E-07
Goblet	KDM5A	0.164937108	158368583.6	8.34E-08	2.08E-07
Goblet	SENP7	0.164894841	158376599.4	8.40E-08	2.10E-07
Goblet	XKR6	0.164894589	158376647.2	8.40E-08	2.10E-07
Goblet	LAMP2	0.16487884	158379634.1	8.43E-08	2.11E-07
Goblet	DTX3L	0.16485252	158384625.6	8.47E-08	2.12E-07
Goblet	CROCCP2	0.164830617	158388779.5	8.50E-08	2.12E-07
Goblet	LPCAT4	0.164781651	158398065.7	8.58E-08	2.14E-07
Goblet	METTL21A	0.164767981	158400658.2	8.60E-08	2.15E-07
Goblet	NPIPB13	0.164753758	158403355.7	8.62E-08	2.15E-07
Goblet	SIX1	0.164694205	158414649.8	8.72E-08	2.18E-07
Goblet	TBC1D17	0.164627706	158427261.2	8.82E-08	2.20E-07
Goblet	TBRG1	0.164622178	158428309.6	8.83E-08	2.20E-07
Goblet	DHX30	0.164579343	158436433.3	8.90E-08	2.22E-07
Goblet	CRIP1P4	0.164575836	158437098.3	8.91E-08	2.22E-07
Goblet	ZC3HAV1	0.164555987	158440862.7	8.94E-08	2.23E-07
Goblet	ENSG00000231767	0.164531919	158445427	8.98E-08	2.24E-07
Goblet	SOS2	0.164488166	158453724.8	9.05E-08	2.26E-07
Goblet	COPS2	0.164475296	158456165.6	9.07E-08	2.26E-07
Goblet	LSM10	0.16447372	158456464.4	9.07E-08	2.26E-07
Goblet	YIPF1	0.164459358	158459188.1	9.10E-08	2.27E-07
Goblet	MACO1	0.164452534	158460482.4	9.11E-08	2.27E-07
Goblet	CERNA1	0.16443628	158463564.9	9.13E-08	2.27E-07
Goblet	ZNF317	0.164401258	158470206.8	9.19E-08	2.29E-07
Goblet	ENSG00000284512	0.164387797	158472759.6	9.22E-08	2.29E-07
Goblet	PEX13	0.164376398	158474921.4	9.23E-08	2.30E-07
Goblet	CAPN8	0.164374742	158475235.5	9.24E-08	2.30E-07
Goblet	WNT4	0.164372921	158475580.9	9.24E-08	2.30E-07
Goblet	PAK1IP1	0.164363527	158477362.5	9.26E-08	2.30E-07
Goblet	HMGCR	0.164341387	158481561.2	9.29E-08	2.31E-07
Goblet	NACA3P	0.164337725	158482255.8	9.30E-08	2.31E-07
Goblet	MRPL15	0.164313109	158486924.1	9.34E-08	2.32E-07
Goblet	NUDCD2	0.164278415	158493503.9	9.40E-08	2.34E-07
Goblet	CYP20A1	0.164258876	158497209.3	9.43E-08	2.34E-07
Goblet	UBP1	0.164254781	158497986	9.44E-08	2.35E-07
Goblet	SLC6A9	0.164244908	158499858.3	9.46E-08	2.35E-07
Goblet	NCK1	0.164236662	158501422.3	9.47E-08	2.35E-07
Goblet	SH2B1	0.164232088	158502289.7	9.48E-08	2.35E-07
Goblet	ENSG00000255835	0.164210435	158506396.2	9.52E-08	2.36E-07
Goblet	IRF1	0.164198419	158508674.9	9.54E-08	2.37E-07
Goblet	DNHD1	0.164191597	158509968.8	9.55E-08	2.37E-07
Goblet	ENSG00000258539	0.164187525	158510741	9.56E-08	2.37E-07
Goblet	CEP83	0.164178395	158512472.5	9.57E-08	2.37E-07
Goblet	GPS1	0.164173686	158513365.6	9.58E-08	2.38E-07
Goblet	MIR4458HG	0.164163705	158515258.4	9.60E-08	2.38E-07
Goblet	RNASEH2B	0.164160048	158515951.9	9.60E-08	2.38E-07
Goblet	RBM10	0.164094483	158528386.3	9.72E-08	2.41E-07
Goblet	LAMA3	0.164081142	158530916.3	9.74E-08	2.41E-07
Goblet	RPL29P11	0.164061191	158534700.1	9.78E-08	2.42E-07
Goblet	COMMD10	0.164060692	158534794.8	9.78E-08	2.42E-07
Goblet	SNW1	0.164038465	158539010	9.82E-08	2.43E-07
Goblet	CAPN13	0.1640215	158542227.4	9.85E-08	2.44E-07
Goblet	ENSG00000273217	0.163985316	158549089.7	9.91E-08	2.45E-07
Goblet	ZNF271P	0.163964614	158553015.8	9.95E-08	2.46E-07
Goblet	ZPR1	0.163956517	158554551.3	9.97E-08	2.47E-07
Goblet	SEPHS2	0.163944125	158556901.5	9.99E-08	2.47E-07
Goblet	SUSD4	0.163932573	158559092.2	1.00E-07	2.48E-07
Goblet	SERTAD4-AS1	0.163922003	158561096.8	1.00E-07	2.48E-07
Goblet	THOC5	0.163918466	158561767.6	1.00E-07	2.48E-07
Goblet	KLHL20	0.16390296	158564708.3	1.01E-07	2.49E-07
Goblet	CACYBP	0.163878319	158569381.5	1.01E-07	2.50E-07
Goblet	TIMM50	0.163872177	158570546.4	1.01E-07	2.50E-07
Goblet	DNM1L	0.163852613	158574256.7	1.02E-07	2.51E-07
Goblet	ALDH7A1	0.163850258	158574703.2	1.02E-07	2.51E-07
Goblet	GOLGA8A	0.163821974	158580067.3	1.02E-07	2.52E-07
Goblet	MARVELD3	0.163815776	158581242.6	1.02E-07	2.52E-07
Goblet	NFRKB	0.163780682	158587898.2	1.03E-07	2.54E-07
Goblet	SMC4	0.163778292	158588351.5	1.03E-07	2.54E-07
Goblet	VWA8	0.163735812	158596407.7	1.04E-07	2.56E-07
Goblet	ACAT2	0.163731673	158597192.8	1.04E-07	2.56E-07
Goblet	GBF1	0.163713584	158600623.2	1.04E-07	2.57E-07
Goblet	TCIRG1	0.163711716	158600977.5	1.04E-07	2.57E-07
Goblet	CNOT11	0.163677636	158607440.7	1.05E-07	2.58E-07
Goblet	TOR4A	0.163664077	158610012.3	1.05E-07	2.59E-07
Goblet	ABHD17B	0.163659985	158610788.3	1.05E-07	2.59E-07
Goblet	SLC37A3	0.16365177	158612346.2	1.05E-07	2.60E-07
Goblet	ENSG00000125695	0.163645314	158613570.7	1.05E-07	2.60E-07
Goblet	CENPB	0.163628493	158616760.7	1.06E-07	2.60E-07
Goblet	EIF4E	0.163617678	158618811.7	1.06E-07	2.61E-07
Goblet	ADAM32	0.16358215	158625549.5	1.07E-07	2.63E-07
Goblet	LYPD1	0.163559251	158629892.2	1.07E-07	2.64E-07
Goblet	PRRC2A	0.163551438	158631374	1.07E-07	2.64E-07
Goblet	TMEM19	0.163530905	158635268.1	1.08E-07	2.65E-07
Goblet	ACOT2	0.163529997	158635440.3	1.08E-07	2.65E-07
Goblet	SEC23IP	0.163509281	158639369.1	1.08E-07	2.66E-07
Goblet	STAM	0.163466536	158647475.6	1.09E-07	2.68E-07
Goblet	RAB21	0.163422564	158655814.8	1.10E-07	2.70E-07
Goblet	FBLN1	0.163422159	158655891.5	1.10E-07	2.70E-07
Goblet	GABARAPL1	0.163408327	158658514.8	1.10E-07	2.70E-07
Goblet	XPO4	0.16340335	158659458.8	1.10E-07	2.71E-07
Goblet	ATPAF2	0.163377111	158664434.9	1.11E-07	2.72E-07
Goblet	KIFC3	0.163373846	158665054.1	1.11E-07	2.72E-07
Goblet	PTGFRN	0.16336156	158667384.2	1.11E-07	2.73E-07
Goblet	KMT2A	0.163338399	158671776.6	1.11E-07	2.74E-07
Goblet	SMARCD1	0.163312182	158676748.6	1.12E-07	2.75E-07
Goblet	JAZF1	0.163308568	158677434.1	1.12E-07	2.75E-07
Goblet	SMPD1	0.163304212	158678260	1.12E-07	2.75E-07
Goblet	TOMM40	0.163270181	158684714.1	1.13E-07	2.77E-07
Goblet	ENSG00000284431	0.163257656	158687089.4	1.13E-07	2.77E-07
Goblet	THAP11	0.163207068	158696683.3	1.14E-07	2.80E-07
Goblet	VPS8	0.163201695	158697702.4	1.14E-07	2.80E-07
Goblet	MGAT4A	0.163183502	158701152.5	1.15E-07	2.81E-07
Goblet	CTSS	0.163182564	158701330.6	1.15E-07	2.81E-07
Goblet	LRRC6	0.163170228	158703670.1	1.15E-07	2.82E-07
Goblet	RNF11	0.163139994	158709403.9	1.16E-07	2.83E-07
Goblet	GALNT14	0.163121482	158712914.7	1.16E-07	2.84E-07
Goblet	PITPNM3	0.163094035	158718119.9	1.16E-07	2.85E-07
Goblet	SGSM2	0.163089317	158719014.8	1.17E-07	2.85E-07
Goblet	DCAF1	0.163066767	158723291.3	1.17E-07	2.87E-07
Goblet	RMC1	0.163051812	158726127.5	1.17E-07	2.87E-07
Goblet	RPS4XP6	0.163039653	158728433.3	1.18E-07	2.88E-07
Goblet	TMEM163	0.163038324	158728685.4	1.18E-07	2.88E-07
Goblet	FRMD4A	0.16302225	158731733.9	1.18E-07	2.89E-07
Goblet	SNHG16	0.162982863	158739203.6	1.19E-07	2.91E-07
Goblet	MTMR12	0.162976343	158740440	1.19E-07	2.91E-07
Goblet	FTH1	0.162969237	158741787.7	1.19E-07	2.91E-07
Goblet	C16orf45	0.162963761	158742826.2	1.19E-07	2.91E-07
Goblet	ENSG00000250321	0.162962538	158743058.2	1.19E-07	2.91E-07
Goblet	ZBTB7C	0.162959813	158743574.9	1.19E-07	2.92E-07
Goblet	MTMR10	0.162957165	158744077.1	1.19E-07	2.92E-07
Goblet	GTF2IP1	0.16292707	158749784.5	1.20E-07	2.93E-07
Goblet	PAK4	0.162926381	158749915.3	1.20E-07	2.93E-07
Goblet	SPEN	0.162916494	158751790.4	1.20E-07	2.94E-07
Goblet	PITHD1	0.16288857	158757086.2	1.21E-07	2.95E-07
Goblet	SLC35A4	0.16288255	158758227.8	1.21E-07	2.95E-07
Goblet	TVP23B	0.162842031	158765912.1	1.22E-07	2.97E-07
Goblet	TPCN1	0.162830761	158768049.5	1.22E-07	2.98E-07
Goblet	PARM1	0.162825079	158769127.1	1.22E-07	2.98E-07
Goblet	CFAP70	0.162798595	158774149.8	1.23E-07	3.00E-07
Goblet	CDC73	0.162788789	158776009.4	1.23E-07	3.00E-07
Goblet	SHLD2	0.162778155	158778026.1	1.23E-07	3.01E-07
Goblet	ENSG00000247925	0.162730231	158787114.9	1.24E-07	3.03E-07
Goblet	CDC40	0.162712444	158790488.2	1.25E-07	3.04E-07
Goblet	PKD2	0.162702126	158792444.9	1.25E-07	3.05E-07
Goblet	SNX7	0.162642973	158803663.2	1.26E-07	3.08E-07
Goblet	EPC1	0.162634714	158805229.6	1.27E-07	3.08E-07
Goblet	TBL1X	0.16261872	158808262.8	1.27E-07	3.09E-07
Goblet	SNX9	0.162586583	158814357.5	1.28E-07	3.11E-07
Goblet	WWOX	0.162547155	158821835	1.29E-07	3.13E-07
Goblet	TATDN3	0.162534095	158824311.8	1.29E-07	3.14E-07
Goblet	DHRS7	0.16246339	158837720.9	1.30E-07	3.17E-07
Goblet	NFIB	0.16245526	158839262.7	1.31E-07	3.18E-07
Goblet	ABL2	0.162427199	158844584.5	1.31E-07	3.19E-07
Goblet	DENND2D	0.16240499	158848796.4	1.32E-07	3.21E-07
Goblet	SLC25A17	0.162398468	158850033.3	1.32E-07	3.21E-07
Goblet	KXD1	0.162390012	158851637	1.32E-07	3.21E-07
Goblet	GALNT12	0.162373206	158854824.2	1.33E-07	3.22E-07
Goblet	PSIP1	0.162356059	158858076	1.33E-07	3.23E-07
Goblet	MGLL	0.162328396	158863322.3	1.34E-07	3.25E-07
Goblet	HCP5	0.162321226	158864682.2	1.34E-07	3.25E-07
Goblet	PNPLA4	0.162294763	158869700.8	1.34E-07	3.27E-07
Goblet	ST7	0.162286045	158871354.1	1.35E-07	3.27E-07
Goblet	PRKACA	0.162286042	158871354.6	1.35E-07	3.27E-07
Goblet	CLEC19A	0.16227267	158873890.6	1.35E-07	3.28E-07
Goblet	ENSG00000283674	0.16226382	158875569.1	1.35E-07	3.28E-07
Goblet	POC1B	0.162244516	158879230	1.36E-07	3.29E-07
Goblet	TNFRSF10D	0.162207881	158886177.9	1.37E-07	3.31E-07
Goblet	TYROBP	0.162191623	158889261.2	1.37E-07	3.32E-07
Goblet	TTTY14	0.16215668	158895888	1.38E-07	3.34E-07
Goblet	CCDC120	0.162128812	158901173.2	1.39E-07	3.36E-07
Goblet	PPARGC1B	0.162085056	158909471.4	1.40E-07	3.38E-07
Goblet	DNAH1	0.16208188	158910073.8	1.40E-07	3.39E-07
Goblet	ACSL3	0.162070848	158912165.9	1.40E-07	3.39E-07
Goblet	TMEM106C	0.162016641	158922446.3	1.41E-07	3.42E-07
Goblet	TMEM242	0.161975797	158930192.3	1.42E-07	3.45E-07
Goblet	PCDH11X	0.161975596	158930230.5	1.42E-07	3.45E-07
Goblet	HCG17	0.161964178	158932395.8	1.43E-07	3.45E-07
Goblet	RRAS2	0.161915243	158941676.2	1.44E-07	3.48E-07
Goblet	ENSG00000283088	0.161895845	158945355.1	1.44E-07	3.50E-07
Goblet	KDM1A	0.161888706	158946709	1.45E-07	3.50E-07
Goblet	PRDM2	0.161878031	158948733.5	1.45E-07	3.51E-07
Goblet	SRP54	0.161864983	158951208	1.45E-07	3.51E-07
Goblet	WHAMM	0.161860685	158952023.2	1.45E-07	3.52E-07
Goblet	FAM83H	0.161858282	158952478.8	1.45E-07	3.52E-07
Goblet	FAM3A	0.161816263	158960447.7	1.47E-07	3.54E-07
Goblet	HMGB2	0.1618041	158962754.4	1.47E-07	3.55E-07
Goblet	SLC35E2B	0.161782841	158966786.2	1.47E-07	3.56E-07
Goblet	ADGRA3	0.161771537	158968929.9	1.48E-07	3.57E-07
Goblet	MAU2	0.161753327	158972383.4	1.48E-07	3.58E-07
Goblet	CNOT8	0.161749284	158973150.2	1.48E-07	3.58E-07
Goblet	SFI1	0.161743052	158974332	1.48E-07	3.58E-07
Goblet	ENSG00000268714	0.161740287	158974856.4	1.49E-07	3.59E-07
Goblet	PRKAG1	0.161701497	158982213	1.50E-07	3.61E-07
Goblet	ENSG00000173366	0.161683737	158985581.2	1.50E-07	3.62E-07
Goblet	CANT1	0.16167578	158987090.2	1.50E-07	3.63E-07
Goblet	NGDN	0.161636459	158994547.2	1.51E-07	3.65E-07
Goblet	C9orf152	0.161621671	158997351.8	1.52E-07	3.66E-07
Goblet	QDPR	0.161601577	159001162.6	1.52E-07	3.67E-07
Goblet	TMEM237	0.161583749	159004543.6	1.53E-07	3.68E-07
Goblet	DDX23	0.161523096	159016046.4	1.54E-07	3.72E-07
Goblet	PLAA	0.1615222	159016216.5	1.54E-07	3.72E-07
Goblet	TADA3	0.161502074	159020033.3	1.55E-07	3.73E-07
Goblet	EFCAB6	0.161487498	159022797.6	1.55E-07	3.74E-07
Goblet	ENSG00000254673	0.161472602	159025622.6	1.56E-07	3.75E-07
Goblet	ENTR1	0.161451754	159029576.4	1.56E-07	3.77E-07
Goblet	CADM4	0.161424969	159034656.1	1.57E-07	3.78E-07
Goblet	CABLES1	0.161424906	159034668	1.57E-07	3.78E-07
Goblet	LINC01344	0.161415387	159036473.2	1.57E-07	3.79E-07
Goblet	SLC37A1	0.16139743	159039878.8	1.58E-07	3.80E-07
Goblet	USP15	0.161370218	159045039.5	1.59E-07	3.82E-07
Goblet	PCNX4	0.161347334	159049379.5	1.59E-07	3.83E-07
Goblet	ENSG00000283782	0.161335506	159051622.6	1.60E-07	3.84E-07
Goblet	SH3BP2	0.161327429	159053154.4	1.60E-07	3.84E-07
Goblet	UPF1	0.161327197	159053198.4	1.60E-07	3.84E-07
Goblet	APC	0.161326319	159053364.9	1.60E-07	3.84E-07
Goblet	CTDSP1	0.161306274	159057166.5	1.61E-07	3.86E-07
Goblet	ETFRF1	0.161269442	159064151.5	1.62E-07	3.88E-07
Goblet	ALDH3B1	0.161263117	159065351.1	1.62E-07	3.89E-07
Goblet	SNRNP27	0.161255967	159066707.1	1.62E-07	3.89E-07
Goblet	TMEM60	0.161244522	159068877.5	1.62E-07	3.90E-07
Goblet	DOCK7	0.161240061	159069723.7	1.62E-07	3.90E-07
Goblet	CEP57	0.161227311	159072141.6	1.63E-07	3.91E-07
Goblet	FRAS1	0.16122634	159072325.8	1.63E-07	3.91E-07
Goblet	PCYT2	0.161223864	159072795.5	1.63E-07	3.91E-07
Goblet	CLUHP3	0.161212406	159074968.4	1.63E-07	3.92E-07
Goblet	GFPT1	0.161200086	159077304.9	1.64E-07	3.92E-07
Goblet	KIAA1147	0.161195675	159078141.5	1.64E-07	3.93E-07
Goblet	NMI	0.161192321	159078777.6	1.64E-07	3.93E-07
Goblet	CFI	0.161145262	159087702.2	1.65E-07	3.96E-07
Goblet	ENSG00000256349	0.161135471	159089559	1.65E-07	3.97E-07
Goblet	APOOL	0.161132903	159090046.1	1.66E-07	3.97E-07
Goblet	CBL	0.16113118	159090372.8	1.66E-07	3.97E-07
Goblet	GTF2I	0.161115045	159093432.8	1.66E-07	3.98E-07
Goblet	EEF1B2P3	0.161111968	159094016.3	1.66E-07	3.98E-07
Goblet	RALGAPA1	0.161090119	159098159.9	1.67E-07	3.99E-07
Goblet	TXLNA	0.161084431	159099238.8	1.67E-07	4.00E-07
Goblet	PTPRZ1	0.161044878	159106739.9	1.68E-07	4.02E-07
Goblet	ORMDL1	0.161001676	159114933.1	1.69E-07	4.06E-07
Goblet	KCNQ1OT1	0.161000665	159115124.7	1.69E-07	4.06E-07
Goblet	EP400P1	0.160933894	159127787.8	1.72E-07	4.10E-07
Goblet	CC2D2A	0.160922049	159130034.1	1.72E-07	4.11E-07
Goblet	PRKG1	0.160903225	159133604.2	1.72E-07	4.12E-07
Goblet	NBR1	0.160871141	159139688.8	1.73E-07	4.15E-07
Goblet	TMEM79	0.160850913	159143525	1.74E-07	4.16E-07
Goblet	PFDN4	0.16084479	159144686.2	1.74E-07	4.16E-07
Goblet	ABCA11P	0.160838862	159145810.4	1.74E-07	4.17E-07
Goblet	ATP2B1	0.160814636	159150405	1.75E-07	4.19E-07
Goblet	EEF1A1P12	0.160798601	159153446	1.76E-07	4.20E-07
Goblet	KLF13	0.160798179	159153525.9	1.76E-07	4.20E-07
Goblet	NAT10	0.160796947	159153759.7	1.76E-07	4.20E-07
Goblet	PDSS2	0.160791228	159154844.2	1.76E-07	4.20E-07
Goblet	LTBP4	0.160785548	159155921.5	1.76E-07	4.20E-07
Goblet	PPME1	0.160780613	159156857.4	1.76E-07	4.21E-07
Goblet	HOMEZ	0.160778573	159157244.2	1.76E-07	4.21E-07
Goblet	NOB1	0.160722455	159167887	1.78E-07	4.25E-07
Goblet	PPP1R9A	0.16070414	159171360.4	1.79E-07	4.26E-07
Goblet	NUPR1	0.160693873	159173307.5	1.79E-07	4.27E-07
Goblet	CYP2F2P	0.160690005	159174041.1	1.79E-07	4.27E-07
Goblet	SAT2	0.160679116	159176106.2	1.79E-07	4.28E-07
Goblet	EMD	0.160666695	159178461.7	1.80E-07	4.29E-07
Goblet	AP2A2	0.160662206	159179313.1	1.80E-07	4.29E-07
Goblet	YARS	0.160652258	159181199.7	1.80E-07	4.30E-07
Goblet	TYW1	0.160631684	159185101.5	1.81E-07	4.31E-07
Goblet	PHLDB2	0.160606231	159189928.6	1.82E-07	4.33E-07
Goblet	TMEM109	0.160589643	159193074.6	1.82E-07	4.34E-07
Goblet	TMEM115	0.160578037	159195275.6	1.83E-07	4.35E-07
Goblet	ZDHHC1	0.160565085	159197732.1	1.83E-07	4.36E-07
Goblet	LIN54	0.160564559	159197831.6	1.83E-07	4.36E-07
Goblet	NUP50	0.160538202	159202830.3	1.84E-07	4.38E-07
Goblet	RPL7L1	0.16052217	159205870.7	1.85E-07	4.39E-07
Goblet	MIR205HG	0.160518914	159206488.2	1.85E-07	4.39E-07
Goblet	ADAMTSL4-AS1	0.160507325	159208686	1.85E-07	4.40E-07
Goblet	FKBP4	0.16050288	159209529	1.85E-07	4.40E-07
Goblet	ENSG00000268643	0.160491261	159211732.7	1.86E-07	4.41E-07
Goblet	PHF23	0.160477854	159214275.2	1.86E-07	4.42E-07
Goblet	YEATS4	0.160472944	159215206.4	1.86E-07	4.42E-07
Goblet	RAB20	0.160470683	159215635.2	1.86E-07	4.42E-07
Goblet	ENSG00000197180	0.16044863	159219817.4	1.87E-07	4.44E-07
Goblet	SASH1	0.160431295	159223105.1	1.88E-07	4.45E-07
Goblet	ENSG00000217130	0.160415912	159226022.5	1.88E-07	4.46E-07
Goblet	STAG1	0.160386992	159231507.1	1.89E-07	4.49E-07
Goblet	UBE3B	0.160377497	159233307.8	1.89E-07	4.49E-07
Goblet	IL4I1	0.160355447	159237489.4	1.90E-07	4.51E-07
Goblet	POP4	0.160329125	159242481.4	1.91E-07	4.53E-07
Goblet	DBN1	0.160307879	159246510.7	1.92E-07	4.55E-07
Goblet	TUBG1	0.16030332	159247375.4	1.92E-07	4.55E-07
Goblet	BOD1	0.160297126	159248550.1	1.92E-07	4.55E-07
Goblet	CKMT1A	0.160255275	159256487	1.93E-07	4.59E-07
Goblet	ENSG00000267699	0.160255213	159256498.9	1.93E-07	4.59E-07
Goblet	C16orf89	0.160247906	159257884.5	1.94E-07	4.59E-07
Goblet	REPS1	0.1602363	159260085.6	1.94E-07	4.60E-07
Goblet	RPS19P1	0.160234251	159260474.3	1.94E-07	4.60E-07
Goblet	CCL2	0.160216909	159263763.2	1.95E-07	4.61E-07
Goblet	EIF2D	0.160210761	159264929	1.95E-07	4.62E-07
Goblet	DEPP1	0.160165111	159273586.6	1.97E-07	4.65E-07
Goblet	RANBP17	0.160156816	159275159.7	1.97E-07	4.66E-07
Goblet	ENSG00000276855	0.160156229	159275271.1	1.97E-07	4.66E-07
Goblet	OPA1	0.160097107	159286483.5	1.99E-07	4.71E-07
Goblet	ENSG00000272741	0.160096118	159286671	1.99E-07	4.71E-07
Goblet	GPC3	0.160094997	159286883.5	1.99E-07	4.71E-07
Goblet	UBE2G1	0.160083586	159289047.7	1.99E-07	4.72E-07
Goblet	PPM1A	0.16008208	159289333.2	2.00E-07	4.72E-07
Goblet	ZNHIT3	0.160065534	159292471.2	2.00E-07	4.73E-07
Goblet	SCAF1	0.160027479	159299688.2	2.01E-07	4.76E-07
Goblet	URI1	0.160008615	159303265.9	2.02E-07	4.78E-07
Goblet	WDR45	0.159987777	159307217.7	2.03E-07	4.79E-07
Goblet	RFC2	0.159987705	159307231.3	2.03E-07	4.79E-07
Goblet	EMB	0.15998638	159307482.5	2.03E-07	4.79E-07
Goblet	BAK1	0.159973412	159309942	2.03E-07	4.80E-07
Goblet	EPS15	0.159947375	159314879.8	2.04E-07	4.82E-07
Goblet	MT1G	0.159934255	159317368.1	2.05E-07	4.83E-07
Goblet	CLPP	0.159895416	159324733.9	2.06E-07	4.87E-07
Goblet	DDX42	0.159834676	159336253.1	2.08E-07	4.92E-07
Goblet	BDNF-AS	0.159826489	159337805.8	2.09E-07	4.92E-07
Goblet	PCMT1	0.159822983	159338470.7	2.09E-07	4.93E-07
Goblet	GPR132	0.15979194	159344358	2.10E-07	4.95E-07
Goblet	SMG1P2	0.159762532	159349935.1	2.11E-07	4.98E-07
Goblet	PPIL4	0.15970565	159360722.8	2.13E-07	5.03E-07
Goblet	HDHD2	0.159694607	159362817	2.14E-07	5.04E-07
Goblet	DARS	0.159693571	159363013.4	2.14E-07	5.04E-07
Goblet	SIK1B	0.159676377	159366274.2	2.14E-07	5.05E-07
Goblet	GALNT2	0.15967468	159366596.1	2.14E-07	5.05E-07
Goblet	AGPS	0.15967272	159366967.8	2.14E-07	5.05E-07
Goblet	KIAA1841	0.159646683	159371905.7	2.15E-07	5.07E-07
Goblet	NFATC2IP	0.159620411	159376888.1	2.16E-07	5.10E-07
Goblet	RNF216	0.159619603	159377041.4	2.17E-07	5.10E-07
Goblet	VAT1	0.159616076	159377710.3	2.17E-07	5.10E-07
Goblet	SNX30	0.159610714	159378727.2	2.17E-07	5.10E-07
Goblet	ATG2A	0.159578413	159384853.1	2.18E-07	5.13E-07
Goblet	CEP78	0.159573966	159385696.4	2.18E-07	5.13E-07
Goblet	CAP2	0.159561298	159388098.9	2.19E-07	5.14E-07
Goblet	TRERF1	0.159556581	159388993.5	2.19E-07	5.15E-07
Goblet	SLC4A7	0.1595195	159396025.8	2.20E-07	5.18E-07
Goblet	TENT2	0.159460364	159407240.9	2.23E-07	5.23E-07
Goblet	CRELD2	0.159455908	159408086	2.23E-07	5.24E-07
Goblet	CD53	0.159447449	159409690.1	2.23E-07	5.24E-07
Goblet	BSDC1	0.159447066	159409762.8	2.23E-07	5.24E-07
Goblet	STAG2	0.159439742	159411151.7	2.24E-07	5.25E-07
Goblet	TCEA3	0.159429075	159413174.7	2.24E-07	5.26E-07
Goblet	PRPF39	0.159388683	159420835.1	2.26E-07	5.29E-07
Goblet	STK4	0.159372959	159423817	2.26E-07	5.31E-07
Goblet	PER2	0.159366252	159425089	2.26E-07	5.31E-07
Goblet	WEE1	0.159342098	159429669.8	2.27E-07	5.33E-07
Goblet	POLDIP3	0.159286726	159440171.1	2.30E-07	5.39E-07
Goblet	UBR1	0.159274009	159442582.8	2.30E-07	5.40E-07
Goblet	LIPA	0.159261931	159444873.4	2.31E-07	5.41E-07
Goblet	MYO1E	0.15925682	159445842.6	2.31E-07	5.41E-07
Goblet	TINF2	0.15923689	159449622.4	2.32E-07	5.43E-07
Goblet	ENSG00000238045	0.159235017	159449977.7	2.32E-07	5.43E-07
Goblet	CDK5RAP1	0.159223763	159452111.9	2.32E-07	5.44E-07
Goblet	RAI14	0.159218221	159453162.9	2.32E-07	5.44E-07
Goblet	SYTL3	0.159206448	159455395.6	2.33E-07	5.45E-07
Goblet	MIR29A	0.159172546	159461825.3	2.34E-07	5.49E-07
Goblet	MTSS1	0.159169705	159462363.9	2.34E-07	5.49E-07
Goblet	PPP1R14C	0.159165147	159463228.3	2.35E-07	5.49E-07
Goblet	CEP170B	0.159148165	159466448.9	2.35E-07	5.51E-07
Goblet	ATG4A	0.159114289	159472873.5	2.37E-07	5.54E-07
Goblet	ENSG00000274487	0.159113378	159473046.4	2.37E-07	5.54E-07
Goblet	DNAAF2	0.159074157	159480484.5	2.38E-07	5.58E-07
Goblet	RPS7P10	0.159045932	159485837.4	2.40E-07	5.60E-07
Goblet	FBXW2	0.159011506	159492366.3	2.41E-07	5.64E-07
Goblet	SPG11	0.159009948	159492661.7	2.41E-07	5.64E-07
Goblet	SNRPEP2	0.158994022	159495681.9	2.42E-07	5.65E-07
Goblet	PDE7B	0.158988639	159496702.8	2.42E-07	5.65E-07
Goblet	HMBOX1	0.158951844	159503680.9	2.44E-07	5.69E-07
Goblet	IGF2BP2	0.158945574	159504870.1	2.44E-07	5.70E-07
Goblet	CLK1	0.158933495	159507160.9	2.44E-07	5.71E-07
Goblet	SOAT1	0.158922081	159509325.6	2.45E-07	5.72E-07
Goblet	VPS18	0.158914804	159510705.6	2.45E-07	5.72E-07
Goblet	VPS26A	0.158876996	159517875.8	2.47E-07	5.76E-07
Goblet	HNF1B	0.158870621	159519084.9	2.47E-07	5.77E-07
Goblet	WWTR1	0.158869092	159519374.8	2.47E-07	5.77E-07
Goblet	FAM57A	0.158865057	159520140	2.47E-07	5.77E-07
Goblet	DIS3L2	0.158849957	159523003.8	2.48E-07	5.78E-07
Goblet	DERL1	0.158839178	159525048	2.48E-07	5.79E-07
Goblet	LTBP3	0.158806476	159531249.8	2.50E-07	5.83E-07
Goblet	PDE12	0.158801904	159532116.9	2.50E-07	5.83E-07
Goblet	GTF3C4	0.158788968	159534570.2	2.51E-07	5.84E-07
Goblet	ENSG00000253683	0.158783838	159535543.1	2.51E-07	5.85E-07
Goblet	FNBP1	0.158761707	159539740.3	2.52E-07	5.87E-07
Goblet	GRPEL1	0.15875794	159540454.7	2.52E-07	5.87E-07
Goblet	DHRS4-AS1	0.15874562	159542791.1	2.53E-07	5.88E-07
Goblet	SETD9	0.158738939	159544058.1	2.53E-07	5.89E-07
Goblet	DHRS4	0.158729032	159545937	2.53E-07	5.90E-07
Goblet	ZNF217	0.158669968	159557138.5	2.56E-07	5.96E-07
Goblet	NFE2L3	0.158648493	159561211.1	2.57E-07	5.98E-07
Goblet	DHX32	0.158636208	159563540.9	2.57E-07	5.99E-07
Goblet	MSH3	0.158608301	159568833.5	2.59E-07	6.02E-07
Goblet	FUT2	0.15859742	159570897	2.59E-07	6.03E-07
Goblet	MICAL1	0.158562902	159577443.4	2.61E-07	6.06E-07
Goblet	GPAT4	0.158556422	159578672.3	2.61E-07	6.07E-07
Goblet	RRAGC	0.158541106	159581577	2.62E-07	6.09E-07
Goblet	GNL2	0.158539865	159581812.3	2.62E-07	6.09E-07
Goblet	PRCC	0.15852824	159584017	2.62E-07	6.10E-07
Goblet	MBTD1	0.15851656	159586232.1	2.63E-07	6.11E-07
Goblet	ILVBL	0.158495008	159590319.4	2.64E-07	6.13E-07
Goblet	BCKDHB	0.158480629	159593046.3	2.65E-07	6.14E-07
Goblet	ENSG00000263307	0.158479317	159593295.2	2.65E-07	6.15E-07
Goblet	VPS37C	0.158466363	159595751.8	2.65E-07	6.16E-07
Goblet	CFD	0.158436648	159601387.3	2.67E-07	6.19E-07
Goblet	NOP56	0.158422574	159604056.3	2.67E-07	6.20E-07
Goblet	UTP11	0.158413621	159605754.2	2.68E-07	6.21E-07
Goblet	PEG10	0.158410236	159606396.3	2.68E-07	6.21E-07
Goblet	ECHDC2	0.158405693	159607257.8	2.68E-07	6.22E-07
Goblet	MPP7	0.158385281	159611128.9	2.69E-07	6.24E-07
Goblet	CRELD1	0.158374414	159613189.8	2.70E-07	6.25E-07
Goblet	UBR5	0.158370987	159613839.7	2.70E-07	6.25E-07
Goblet	CD58	0.158349125	159617985.8	2.71E-07	6.28E-07
Goblet	SAMD4B	0.158345358	159618700.3	2.71E-07	6.28E-07
Goblet	DNAJB14	0.158307586	159625863.7	2.73E-07	6.32E-07
Goblet	RAPGEF2	0.158303796	159626582.4	2.73E-07	6.32E-07
Goblet	ATP6V0A2	0.1582915	159628914.4	2.73E-07	6.33E-07
Goblet	ENSG00000277639	0.158260711	159634753.6	2.75E-07	6.37E-07
Goblet	ENSG00000224550	0.158258348	159635201.7	2.75E-07	6.37E-07
Goblet	MIPEP	0.158236561	159639333.5	2.76E-07	6.39E-07
Goblet	C11orf74	0.158235452	159639543.8	2.76E-07	6.39E-07
Goblet	PSTPIP2	0.15822673	159641197.9	2.77E-07	6.40E-07
Goblet	TMEM245	0.158172003	159651576.8	2.79E-07	6.46E-07
Goblet	MIA2	0.15815815	159654204.1	2.80E-07	6.48E-07
Goblet	SOCS6	0.158150449	159655664.6	2.80E-07	6.48E-07
Goblet	KDM3B	0.158137005	159658214.2	2.81E-07	6.50E-07
Goblet	NAA60	0.15813099	159659355	2.81E-07	6.50E-07
Goblet	KMT5B	0.158126383	159660228.7	2.81E-07	6.51E-07
Goblet	PSMG1	0.158123467	159660781.7	2.82E-07	6.51E-07
Goblet	USP33	0.15810706	159663893.2	2.82E-07	6.53E-07
Goblet	ENSG00000274769	0.158096472	159665901.2	2.83E-07	6.54E-07
Goblet	BTAF1	0.158069388	159671037.6	2.84E-07	6.57E-07
Goblet	TET3	0.158053225	159674103	2.85E-07	6.58E-07
Goblet	MED28	0.158035094	159677541.5	2.86E-07	6.60E-07
Goblet	RHOG	0.158024499	159679550.7	2.87E-07	6.62E-07
Goblet	AACS	0.158001001	159684007.2	2.88E-07	6.64E-07
Goblet	OAS1	0.157991335	159685840.3	2.88E-07	6.65E-07
Goblet	PPIL6	0.157963247	159691167.2	2.90E-07	6.68E-07
Goblet	FOXP4	0.157960121	159691759.9	2.90E-07	6.69E-07
Goblet	MLLT3	0.157958523	159692063	2.90E-07	6.69E-07
Goblet	XPC	0.157949139	159693842.8	2.90E-07	6.69E-07
Goblet	PLXNA2	0.157949085	159693852.9	2.90E-07	6.69E-07
Goblet	C5orf38	0.157934449	159696628.6	2.91E-07	6.71E-07
Goblet	CFAP97	0.157898206	159703502.2	2.93E-07	6.75E-07
Goblet	PSMC2	0.157884856	159706033.9	2.94E-07	6.77E-07
Goblet	GALNT18	0.157876514	159707616	2.94E-07	6.77E-07
Goblet	SERF1B	0.157869146	159709013.3	2.94E-07	6.78E-07
Goblet	LAP3	0.157854208	159711846.3	2.95E-07	6.80E-07
Goblet	SLC7A8	0.157851213	159712414.3	2.95E-07	6.80E-07
Goblet	C15orf62	0.15782747	159716917.2	2.97E-07	6.83E-07
Goblet	ACTR6	0.157799919	159722142.2	2.98E-07	6.86E-07
Goblet	TPTEP2-CSNK1E	0.15779592	159722900.5	2.98E-07	6.86E-07
Goblet	BTBD7	0.157780286	159725865.4	2.99E-07	6.88E-07
Goblet	ENSG00000275234	0.157760921	159729538	3.00E-07	6.90E-07
Goblet	SUZ12	0.157749376	159731727.5	3.01E-07	6.92E-07
Goblet	TBC1D23	0.157737442	159733990.7	3.01E-07	6.93E-07
Goblet	CCAR2	0.157734125	159734619.9	3.01E-07	6.93E-07
Goblet	ATG5	0.157728684	159735651.8	3.02E-07	6.94E-07
Goblet	HPCAL1	0.157718624	159737559.5	3.02E-07	6.95E-07
Goblet	FERMT1	0.157714842	159738276.8	3.02E-07	6.95E-07
Goblet	TUBGCP2	0.157696863	159741686.5	3.03E-07	6.97E-07
Goblet	C15orf40	0.157696601	159741736.3	3.03E-07	6.97E-07
Goblet	DCAF6	0.157694525	159742129.9	3.04E-07	6.97E-07
Goblet	ENOSF1	0.15768851	159743270.7	3.04E-07	6.98E-07
Goblet	CDKN2A	0.157682918	159744331.2	3.04E-07	6.98E-07
Goblet	RNF113A	0.157671354	159746524.3	3.05E-07	7.00E-07
Goblet	CDK11A	0.157665998	159747540.1	3.05E-07	7.00E-07
Goblet	REV3L	0.157654651	159749692.1	3.06E-07	7.01E-07
Goblet	RPSAP12	0.157650435	159750491.5	3.06E-07	7.02E-07
Goblet	UFL1	0.157650365	159750504.9	3.06E-07	7.02E-07
Goblet	TXNRD2	0.157632635	159753867.3	3.07E-07	7.04E-07
Goblet	POM121C	0.157630872	159754201.7	3.07E-07	7.04E-07
Goblet	LRP11	0.157617904	159756661.1	3.08E-07	7.05E-07
Goblet	ENSG00000169253	0.157596687	159760684.9	3.09E-07	7.08E-07
Goblet	HERC1	0.157562578	159767153.4	3.11E-07	7.12E-07
Goblet	SESN1	0.157556967	159768217.6	3.11E-07	7.12E-07
Goblet	BRD1	0.157546627	159770178.7	3.11E-07	7.14E-07
Goblet	NELFCD	0.157541368	159771176	3.12E-07	7.14E-07
Goblet	FAM84B	0.157538414	159771736.1	3.12E-07	7.14E-07
Goblet	TMEM184A	0.157486352	159781609.6	3.15E-07	7.21E-07
Goblet	DNAJC30	0.157470725	159784573.4	3.16E-07	7.23E-07
Goblet	SLC35F2	0.157456067	159787353.2	3.16E-07	7.24E-07
Goblet	RPL12P6	0.157452976	159787939.3	3.17E-07	7.25E-07
Goblet	TFDP1	0.15743823	159790736	3.17E-07	7.26E-07
Goblet	F11-AS1	0.157435744	159791207.4	3.18E-07	7.26E-07
Goblet	KDM4A	0.157429744	159792345.2	3.18E-07	7.27E-07
Goblet	SPRED1	0.157417449	159794677	3.19E-07	7.28E-07
Goblet	DMTF1	0.157416029	159794946.4	3.19E-07	7.29E-07
Goblet	CD46	0.15741391	159795348.2	3.19E-07	7.29E-07
Goblet	MAD1L1	0.157347272	159807986	3.22E-07	7.37E-07
Goblet	NR3C1	0.157320313	159813098.7	3.24E-07	7.40E-07
Goblet	AFG3L2	0.157300361	159816882.6	3.25E-07	7.43E-07
Goblet	FAM104A	0.157295641	159817777.7	3.25E-07	7.43E-07
Goblet	ZNF688	0.157284025	159819980.6	3.26E-07	7.45E-07
Goblet	NEK11	0.157271596	159822337.9	3.27E-07	7.46E-07
Goblet	SIRT1	0.157263148	159823940	3.27E-07	7.47E-07
Goblet	SOX9	0.157242622	159827832.7	3.28E-07	7.50E-07
Goblet	CKS2	0.157239268	159828468.9	3.29E-07	7.50E-07
Goblet	XRN1	0.15719868	159836166.2	3.31E-07	7.55E-07
Goblet	GRHL2	0.157196402	159836598.3	3.31E-07	7.55E-07
Goblet	MRPL46	0.15719117	159837590.5	3.31E-07	7.56E-07
Goblet	STX16-NPEPL1	0.157143404	159846649.4	3.34E-07	7.62E-07
Goblet	DNAL1	0.157140056	159847284.3	3.34E-07	7.62E-07
Goblet	SCRN2	0.157135363	159848174.3	3.35E-07	7.63E-07
Goblet	ELOVL5	0.157110413	159852906	3.36E-07	7.66E-07
Goblet	OGFRL1	0.157090277	159856724.8	3.37E-07	7.69E-07
Goblet	CLASP1	0.157063532	159861796.9	3.39E-07	7.72E-07
Goblet	TBPL1	0.157032001	159867776.7	3.41E-07	7.76E-07
Goblet	VIM	0.15700417	159873054.9	3.42E-07	7.80E-07
Goblet	IRAK1	0.157001823	159873500	3.42E-07	7.80E-07
Goblet	CCNC	0.156998119	159874202.4	3.43E-07	7.80E-07
Goblet	FRS2	0.156970177	159879501.7	3.44E-07	7.84E-07
Goblet	UGGT2	0.156966523	159880194.6	3.45E-07	7.84E-07
Goblet	DGLUCY	0.156957318	159881940.3	3.45E-07	7.85E-07
Goblet	MOCOS	0.156951523	159883039.2	3.45E-07	7.86E-07
Goblet	SORBS2	0.156944228	159884422.8	3.46E-07	7.87E-07
Goblet	TPD52	0.156939155	159885384.8	3.46E-07	7.87E-07
Goblet	BOLA2	0.1569211	159888809	3.47E-07	7.90E-07
Goblet	CARS2	0.156911181	159890690.1	3.48E-07	7.91E-07
Goblet	ENSG00000267009	0.156903815	159892087	3.48E-07	7.92E-07
Goblet	EGR1	0.156899166	159892968.8	3.49E-07	7.92E-07
Goblet	CPNE3	0.156894268	159893897.6	3.49E-07	7.93E-07
Goblet	TOB2	0.156885561	159895548.9	3.49E-07	7.94E-07
Goblet	POMZP3	0.156879835	159896634.8	3.50E-07	7.95E-07
Goblet	MAP9	0.156875708	159897417.4	3.50E-07	7.95E-07
Goblet	TMCC1	0.15686976	159898545.5	3.50E-07	7.96E-07
Goblet	PRKD2	0.156868361	159898810.9	3.50E-07	7.96E-07
Goblet	GALNTL6	0.156866671	159899131.4	3.51E-07	7.96E-07
Goblet	PLAUR	0.156865774	159899301.4	3.51E-07	7.96E-07
Goblet	ZBTB38	0.156865532	159899347.3	3.51E-07	7.96E-07
Goblet	LURAP1L	0.156856802	159901003	3.51E-07	7.97E-07
Goblet	FAM83E	0.156848587	159902561	3.52E-07	7.98E-07
Goblet	CDC16	0.156845984	159903054.6	3.52E-07	7.98E-07
Goblet	DRAM2	0.156815776	159908783.6	3.54E-07	8.02E-07
Goblet	SLC6A20	0.156740193	159923117.8	3.58E-07	8.12E-07
Goblet	TMEM8A	0.156716296	159927649.8	3.60E-07	8.16E-07
Goblet	CCDC106	0.156684104	159933755	3.62E-07	8.20E-07
Goblet	RARA	0.156637913	159942515.1	3.65E-07	8.26E-07
Goblet	CCDC159	0.156633848	159943286	3.65E-07	8.27E-07
Goblet	ITGA3	0.156632922	159943461.6	3.65E-07	8.27E-07
Goblet	TMX4	0.156618626	159946172.8	3.66E-07	8.29E-07
Goblet	NECTIN1	0.156607219	159948336.1	3.67E-07	8.30E-07
Goblet	LGALS8	0.156591997	159951223	3.68E-07	8.32E-07
Goblet	RSBN1	0.156588424	159951900.4	3.68E-07	8.33E-07
Goblet	FAM13B	0.156555798	159958088	3.70E-07	8.37E-07
Goblet	AARS	0.156555758	159958095.6	3.70E-07	8.37E-07
Goblet	ENSG00000223653	0.156547895	159959586.9	3.70E-07	8.38E-07
Goblet	GTF2E2	0.15653369	159962280.7	3.71E-07	8.40E-07
Goblet	INPP5B	0.15650961	159966847.5	3.73E-07	8.43E-07
Goblet	PIK3CD-AS2	0.156501632	159968360.5	3.73E-07	8.44E-07
Goblet	CYP2A6	0.156475295	159973355.4	3.75E-07	8.48E-07
Goblet	TRIM22	0.156435668	159980870.5	3.78E-07	8.54E-07
Goblet	ARHGAP23	0.156435491	159980904.1	3.78E-07	8.54E-07
Goblet	CEPT1	0.156434392	159981112.5	3.78E-07	8.54E-07
Goblet	RAPH1	0.156401132	159987420.1	3.80E-07	8.58E-07
Goblet	MXD1	0.156395282	159988529.6	3.80E-07	8.59E-07
Goblet	TMEM87A	0.156352206	159996699	3.83E-07	8.65E-07
Goblet	LARS	0.156350421	159997037.5	3.83E-07	8.66E-07
Goblet	RPS4XP11	0.156341704	159998690.5	3.84E-07	8.67E-07
Goblet	DNAJC17	0.156331199	160000683	3.85E-07	8.68E-07
Goblet	PARG	0.156327784	160001330.6	3.85E-07	8.68E-07
Goblet	ENSG00000267787	0.156310169	160004671.1	3.86E-07	8.71E-07
Goblet	CYR61	0.156295684	160007418.3	3.87E-07	8.73E-07
Goblet	MAN2B2	0.156259592	160014263.1	3.89E-07	8.78E-07
Goblet	KAT6A	0.156252197	160015665.6	3.90E-07	8.79E-07
Goblet	LMAN1	0.156233503	160019210.7	3.91E-07	8.82E-07
Goblet	THUMPD1	0.156230481	160019783.9	3.91E-07	8.82E-07
Goblet	CYP4V2	0.156218885	160021983.1	3.92E-07	8.84E-07
Goblet	ATRN	0.156185274	160028357.5	3.94E-07	8.89E-07
Goblet	HIPK2	0.156177763	160029781.8	3.95E-07	8.90E-07
Goblet	PIP5K1A	0.156172705	160030741	3.95E-07	8.90E-07
Goblet	NCLN	0.156155699	160033966.3	3.96E-07	8.93E-07
Goblet	CPSF7	0.156146069	160035792.5	3.97E-07	8.94E-07
Goblet	WDR55	0.156076018	160049077.7	4.02E-07	9.05E-07
Goblet	USP32	0.15607322	160049608.3	4.02E-07	9.05E-07
Goblet	THADA	0.156038108	160056267.2	4.05E-07	9.11E-07
Goblet	CD14	0.156013047	160061020	4.06E-07	9.14E-07
Goblet	HINT3	0.156004495	160062641.9	4.07E-07	9.16E-07
Goblet	CHTOP	0.155984944	160066349.7	4.08E-07	9.18E-07
Goblet	JMY	0.155967322	160069691.6	4.10E-07	9.21E-07
Goblet	ALG14	0.155946911	160073562.6	4.11E-07	9.24E-07
Goblet	ZSWIM4	0.155938436	160075170	4.12E-07	9.25E-07
Goblet	SLX1A	0.155895792	160083257.2	4.15E-07	9.32E-07
Goblet	AVEN	0.155892991	160083788.6	4.15E-07	9.32E-07
Goblet	GPSM3	0.155887871	160084759.5	4.15E-07	9.33E-07
Goblet	AP1S3	0.155855687	160090863.2	4.18E-07	9.38E-07
Goblet	ENSG00000268797	0.155828181	160096079.7	4.20E-07	9.42E-07
Goblet	DDAH1	0.155826478	160096402.6	4.20E-07	9.42E-07
Goblet	EFEMP1	0.155820533	160097530	4.20E-07	9.43E-07
Goblet	PIK3CA	0.155814506	160098673	4.21E-07	9.44E-07
Goblet	HMCES	0.155811136	160099312.2	4.21E-07	9.44E-07
Goblet	SC5D	0.155807244	160100050.4	4.21E-07	9.45E-07
Goblet	IL12RB2	0.155803777	160100707.7	4.21E-07	9.45E-07
Goblet	SHLD2P3	0.155800232	160101380.1	4.22E-07	9.46E-07
Goblet	RPL26P6	0.155788788	160103550.4	4.22E-07	9.47E-07
Goblet	KLK10	0.155781826	160104870.9	4.23E-07	9.48E-07
Goblet	SLC35F6	0.155779638	160105285.7	4.23E-07	9.49E-07
Goblet	ANOS1	0.155766034	160107865.7	4.24E-07	9.51E-07
Goblet	LPGAT1	0.155702213	160119969.3	4.29E-07	9.61E-07
Goblet	TRMT9B	0.155700593	160120276.5	4.29E-07	9.61E-07
Goblet	NMRK1	0.155697004	160120957.2	4.29E-07	9.61E-07
Goblet	FGFR3	0.155683775	160123465.9	4.30E-07	9.63E-07
Goblet	DPYSL3	0.155655758	160128779.4	4.32E-07	9.68E-07
Goblet	C3orf38	0.155614338	160136634.6	4.35E-07	9.75E-07
Goblet	FAM149B1	0.155609452	160137561.2	4.36E-07	9.75E-07
Goblet	REPS2	0.155605766	160138260.3	4.36E-07	9.76E-07
Goblet	MT-TT	0.155604532	160138494.4	4.36E-07	9.76E-07
Goblet	GALC	0.155566534	160145700.6	4.39E-07	9.82E-07
Goblet	MTMR14	0.155504525	160157460.5	4.44E-07	9.92E-07
Goblet	DESI2	0.155488087	160160578.1	4.45E-07	9.95E-07
Goblet	ENSG00000284644	0.155487523	160160684.9	4.45E-07	9.95E-07
Goblet	KLHL21	0.155464271	160165094.6	4.47E-07	9.99E-07
Goblet	KCNS3	0.15545095	160167621	4.48E-07	1.00E-06
Goblet	ACER3	0.155433969	160170841.5	4.49E-07	1.00E-06
Goblet	IQCH-AS1	0.155408805	160175613.7	4.51E-07	1.01E-06
Goblet	RPL35P5	0.155387749	160179606.9	4.53E-07	1.01E-06
Goblet	KIDINS220	0.155343847	160187932.9	4.56E-07	1.02E-06
Goblet	GRK6	0.155328896	160190768.4	4.57E-07	1.02E-06
Goblet	TECPR2	0.155318246	160192788	4.58E-07	1.02E-06
Goblet	CBR4	0.155294452	160197300.6	4.60E-07	1.03E-06
Goblet	PEX26	0.155290906	160197973.1	4.60E-07	1.03E-06
Goblet	SCYL1	0.15528401	160199280.9	4.61E-07	1.03E-06
Goblet	FGFR1OP	0.155262712	160203320.2	4.62E-07	1.03E-06
Goblet	ARHGEF7	0.155248567	160206002.6	4.64E-07	1.03E-06
Goblet	SRGAP3	0.155245675	160206551.1	4.64E-07	1.03E-06
Goblet	CAMK2G	0.155196914	160215798.5	4.68E-07	1.04E-06
Goblet	NAGA	0.155186097	160217850	4.69E-07	1.04E-06
Goblet	SNX24	0.15515943	160222907.4	4.71E-07	1.05E-06
Goblet	ARRB1	0.15515168	160224377.1	4.71E-07	1.05E-06
Goblet	PLEKHM2	0.155114108	160231502.7	4.74E-07	1.06E-06
Goblet	PPP1R15B	0.155084712	160237077.5	4.77E-07	1.06E-06
Goblet	ANXA3	0.155078175	160238317.3	4.77E-07	1.06E-06
Goblet	ZBTB48	0.155059785	160241805	4.79E-07	1.07E-06
Goblet	ENSG00000224063	0.155042897	160245007.7	4.80E-07	1.07E-06
Goblet	STT3A	0.155026282	160248158.8	4.82E-07	1.07E-06
Goblet	TRUB1	0.15501564	160250177	4.82E-07	1.07E-06
Goblet	BDKRB2	0.155005479	160252103.9	4.83E-07	1.08E-06
Goblet	PCSK7	0.154982448	160256471.7	4.85E-07	1.08E-06
Goblet	ALAD	0.154949573	160262706.5	4.88E-07	1.09E-06
Goblet	PTPRN2	0.154915267	160269212.6	4.91E-07	1.09E-06
Goblet	RFC4	0.154911844	160269861.8	4.91E-07	1.09E-06
Goblet	ENSG00000273237	0.15489568	160272927.3	4.92E-07	1.10E-06
Goblet	PLD1	0.154869907	160277815	4.95E-07	1.10E-06
Goblet	ZMYND8	0.154847097	160282140.9	4.97E-07	1.10E-06
Goblet	TMEM161B	0.154845774	160282391.7	4.97E-07	1.10E-06
Goblet	TOR1AIP1	0.154841821	160283141.5	4.97E-07	1.10E-06
Goblet	DDX50	0.15483831	160283807.4	4.97E-07	1.11E-06
Goblet	MBIP	0.154834761	160284480.5	4.98E-07	1.11E-06
Goblet	ENSG00000262621	0.154833286	160284760.1	4.98E-07	1.11E-06
Goblet	TENT4A	0.15482955	160285468.7	4.98E-07	1.11E-06
Goblet	CIC	0.154795759	160291877.1	5.01E-07	1.11E-06
Goblet	GATD1	0.154779017	160295052.1	5.02E-07	1.12E-06
Goblet	ELP6	0.154742167	160302040.7	5.06E-07	1.12E-06
Goblet	SUSD1	0.154699392	160310153	5.09E-07	1.13E-06
Goblet	ZW10	0.154674081	160314953.2	5.12E-07	1.14E-06
Goblet	OXLD1	0.154665093	160316657.7	5.12E-07	1.14E-06
Goblet	RPE	0.154651527	160319230.5	5.14E-07	1.14E-06
Goblet	NOLC1	0.154624116	160324428.9	5.16E-07	1.14E-06
Goblet	ZNF345	0.154605542	160327951.5	5.18E-07	1.15E-06
Goblet	RARB	0.15458021	160332755.6	5.20E-07	1.15E-06
Goblet	ME2	0.154549765	160338529.5	5.23E-07	1.16E-06
Goblet	CXorf40A	0.154546015	160339240.6	5.23E-07	1.16E-06
Goblet	SMAP2	0.154541333	160340128.6	5.23E-07	1.16E-06
Goblet	ZNF286B	0.154538948	160340581	5.23E-07	1.16E-06
Goblet	OSMR	0.15453218	160341864.4	5.24E-07	1.16E-06
Goblet	THSD4	0.154501241	160347732.1	5.27E-07	1.17E-06
Goblet	VPS39	0.154464513	160354697.4	5.30E-07	1.17E-06
Goblet	NMD3	0.154457318	160356061.9	5.31E-07	1.18E-06
Goblet	TLR2	0.154445656	160358273.7	5.32E-07	1.18E-06
Goblet	ZNF81	0.154441686	160359026.6	5.32E-07	1.18E-06
Goblet	SH3RF1	0.154422241	160362714.4	5.34E-07	1.18E-06
Goblet	HLA-H	0.15440757	160365496.7	5.35E-07	1.18E-06
Goblet	AKR7A2	0.154397958	160367319.5	5.36E-07	1.19E-06
Goblet	DROSHA	0.154382744	160370204.8	5.38E-07	1.19E-06
Goblet	SNAPC4	0.154381771	160370389.4	5.38E-07	1.19E-06
Goblet	HSH2D	0.154376187	160371448.3	5.38E-07	1.19E-06
Goblet	SKA2	0.154322607	160381609.8	5.43E-07	1.20E-06
Goblet	LY75-CD302	0.154317829	160382515.9	5.44E-07	1.20E-06
Goblet	SPIN1	0.154302702	160385384.8	5.45E-07	1.20E-06
Goblet	CSTF1	0.154292496	160387320.3	5.46E-07	1.21E-06
Goblet	RAD51C	0.154267639	160392034.4	5.48E-07	1.21E-06
Goblet	MAN1B1	0.154232157	160398763.4	5.52E-07	1.22E-06
Goblet	LARP1B	0.154211074	160402761.8	5.54E-07	1.22E-06
Goblet	DYM	0.154190568	160406650.8	5.56E-07	1.23E-06
Goblet	SYDE2	0.154179216	160408803.8	5.57E-07	1.23E-06
Goblet	EFEMP2	0.154143969	160415488.2	5.60E-07	1.24E-06
Goblet	AMZ2	0.154127213	160418666	5.62E-07	1.24E-06
Goblet	POLD2	0.154116346	160420727	5.63E-07	1.24E-06
Goblet	FAM192A	0.154097662	160424270.3	5.64E-07	1.25E-06
Goblet	SRPRB	0.154063475	160430753.7	5.68E-07	1.25E-06
Goblet	DNAH5	0.154037639	160435653.5	5.70E-07	1.26E-06
Goblet	OPHN1	0.154027144	160437644	5.71E-07	1.26E-06
Goblet	SNTG2	0.15402582	160437895	5.71E-07	1.26E-06
Goblet	PRMT3	0.15401883	160439220.7	5.72E-07	1.26E-06
Goblet	LPCAT1	0.154015257	160439898.2	5.72E-07	1.26E-06
Goblet	PTDSS1	0.153997751	160443218.2	5.74E-07	1.27E-06
Goblet	CDCP1	0.153994798	160443778.2	5.74E-07	1.27E-06
Goblet	OXCT1	0.15398587	160445471.5	5.75E-07	1.27E-06
Goblet	DAPK1	0.153982328	160446143.2	5.76E-07	1.27E-06
Goblet	LENG8	0.153948754	160452510.4	5.79E-07	1.27E-06
Goblet	DIP2B	0.153939762	160454215.7	5.80E-07	1.28E-06
Goblet	ENSG00000233461	0.153938929	160454373.8	5.80E-07	1.28E-06
Goblet	CSRNP1	0.153899012	160461943.9	5.84E-07	1.28E-06
Goblet	GOLGA7	0.153853379	160470598.3	5.88E-07	1.29E-06
Goblet	ZFHX2-AS1	0.153847015	160471805.1	5.89E-07	1.30E-06
Goblet	PCNX2	0.153846315	160471937.8	5.89E-07	1.30E-06
Goblet	VEZF1	0.153807622	160479276	5.93E-07	1.30E-06
Goblet	RIT1	0.153757428	160488795.2	5.98E-07	1.32E-06
Goblet	MOV10	0.153754781	160489297.2	5.98E-07	1.32E-06
Goblet	C12orf10	0.153714754	160496888.2	6.03E-07	1.32E-06
Goblet	FAM208A	0.153713958	160497039.3	6.03E-07	1.32E-06
Goblet	KLF9	0.153709626	160497860.8	6.03E-07	1.32E-06
Goblet	ANKFY1	0.1536838	160502758.6	6.06E-07	1.33E-06
Goblet	ANKRD23	0.153664618	160506396.5	6.08E-07	1.33E-06
Goblet	CADM2	0.15366343	160506621.8	6.08E-07	1.33E-06
Goblet	ENSG00000263766	0.153652022	160508785.2	6.09E-07	1.34E-06
Goblet	PQLC3	0.153633836	160512234.2	6.11E-07	1.34E-06
Goblet	SART3	0.153625681	160513780.9	6.12E-07	1.34E-06
Goblet	TSC22D2	0.153623411	160514211.3	6.12E-07	1.34E-06
Goblet	ENSG00000273398	0.153608392	160517059.6	6.14E-07	1.35E-06
Goblet	FAM204A	0.153586722	160521169.4	6.16E-07	1.35E-06
Goblet	BAMBI	0.153578624	160522705.1	6.17E-07	1.35E-06
Goblet	BCL9	0.153558439	160526533.3	6.19E-07	1.36E-06
Goblet	ENSG00000268746	0.153543645	160529338.9	6.20E-07	1.36E-06
Goblet	ZBTB44	0.153538606	160530294.5	6.21E-07	1.36E-06
Goblet	ENSG00000262304	0.153520143	160533795.9	6.23E-07	1.36E-06
Goblet	NFKBIB	0.153518215	160534161.6	6.23E-07	1.37E-06
Goblet	EIF2AK3	0.153513913	160534977.5	6.23E-07	1.37E-06
Goblet	RIC8A	0.153510224	160535677	6.24E-07	1.37E-06
Goblet	ICK	0.153503063	160537035.3	6.25E-07	1.37E-06
Goblet	NAF1	0.153500071	160537602.6	6.25E-07	1.37E-06
Goblet	C1RL	0.153485624	160540342.5	6.26E-07	1.37E-06
Goblet	RAB11FIP4	0.153474797	160542395.7	6.28E-07	1.37E-06
Goblet	ANKFN1	0.153459905	160545220.1	6.29E-07	1.38E-06
Goblet	RBM5	0.153451396	160546833.8	6.30E-07	1.38E-06
Goblet	ENSG00000251634	0.153450614	160546982	6.30E-07	1.38E-06
Goblet	HCAR2	0.153438545	160549271	6.31E-07	1.38E-06
Goblet	ENSG00000254024	0.153431439	160550618.6	6.32E-07	1.38E-06
Goblet	IFT52	0.153426564	160551543.2	6.33E-07	1.38E-06
Goblet	DNAJB2	0.153411812	160554340.9	6.34E-07	1.39E-06
Goblet	PLEKHA4	0.15341127	160554443.5	6.34E-07	1.39E-06
Goblet	NSDHL	0.153402207	160556162.3	6.35E-07	1.39E-06
Goblet	GABRG3	0.153400555	160556475.6	6.36E-07	1.39E-06
Goblet	RPA2	0.153398473	160556870.6	6.36E-07	1.39E-06
Goblet	ADRB1	0.153393454	160557822.4	6.36E-07	1.39E-06
Goblet	AATF	0.153362911	160563614.7	6.40E-07	1.40E-06
Goblet	WHRN	0.153348605	160566328	6.41E-07	1.40E-06
Goblet	KRT80	0.153342807	160567427.6	6.42E-07	1.40E-06
Goblet	SMIM5	0.153340061	160567948.3	6.42E-07	1.40E-06
Goblet	BEND7	0.153331403	160569590.3	6.43E-07	1.40E-06
Goblet	SPDYE16	0.153325222	160570762.5	6.44E-07	1.40E-06
Goblet	NELFA	0.15332482	160570838.7	6.44E-07	1.40E-06
Goblet	TSR2	0.153319985	160571755.7	6.44E-07	1.41E-06
Goblet	DCAF8L2	0.153310647	160573526.6	6.45E-07	1.41E-06
Goblet	RFNG	0.153306894	160574238.4	6.46E-07	1.41E-06
Goblet	C1QB	0.153303003	160574976.4	6.46E-07	1.41E-06
Goblet	UBFD1	0.153243562	160586249.3	6.53E-07	1.42E-06
Goblet	SYNRG	0.153203653	160593817.9	6.57E-07	1.43E-06
Goblet	FANCL	0.153198611	160594774.2	6.58E-07	1.43E-06
Goblet	GSTO2	0.153179488	160598400.8	6.60E-07	1.44E-06
Goblet	ARID5B	0.153177884	160598705	6.60E-07	1.44E-06
Goblet	MRPS30	0.153166541	160600856.1	6.61E-07	1.44E-06
Goblet	CPEB4	0.153164224	160601295.5	6.62E-07	1.44E-06
Goblet	SDAD1	0.153153299	160603367.6	6.63E-07	1.44E-06
Goblet	SMAD4	0.153153143	160603397	6.63E-07	1.44E-06
Goblet	FAM69A	0.153142566	160605403	6.64E-07	1.45E-06
Goblet	YKT6	0.153126471	160608455.4	6.66E-07	1.45E-06
Goblet	ITGB3BP	0.153125508	160608638	6.66E-07	1.45E-06
Goblet	ADCK2	0.153112883	160611032.3	6.67E-07	1.45E-06
Goblet	PRR34-AS1	0.153101331	160613223.1	6.69E-07	1.45E-06
Goblet	ENSG00000241185	0.153096153	160614205.1	6.69E-07	1.46E-06
Goblet	EBAG9	0.153069624	160619236.4	6.72E-07	1.46E-06
Goblet	LRP5	0.153041132	160624639.8	6.75E-07	1.47E-06
Goblet	CDK9	0.153036754	160625470.1	6.76E-07	1.47E-06
Goblet	BRMS1	0.153029125	160626916.9	6.77E-07	1.47E-06
Goblet	ARID4A	0.153023662	160627953	6.77E-07	1.47E-06
Goblet	TXLNG	0.153020743	160628506.5	6.78E-07	1.47E-06
Goblet	MRPS35	0.153020254	160628599.4	6.78E-07	1.47E-06
Goblet	ENSG00000263798	0.152974572	160637262.8	6.83E-07	1.48E-06
Goblet	SAMHD1	0.15295867	160640278.7	6.85E-07	1.49E-06
Goblet	LIMK1	0.152934362	160644888.7	6.88E-07	1.49E-06
Goblet	ASB1	0.152932461	160645249	6.88E-07	1.49E-06
Goblet	HMGN2P46	0.152925833	160646506.1	6.89E-07	1.49E-06
Goblet	CCDC97	0.152884677	160654311.3	6.94E-07	1.51E-06
Goblet	HSDL2	0.152882731	160654680.4	6.94E-07	1.51E-06
Goblet	VSTM2L	0.152880428	160655117.1	6.94E-07	1.51E-06
Goblet	DGKZ	0.152872898	160656545.1	6.95E-07	1.51E-06
Goblet	SUPT3H	0.152846264	160661596.4	6.98E-07	1.51E-06
Goblet	FDX1P1	0.152835493	160663639	6.99E-07	1.52E-06
Goblet	ANKRD36B	0.152834803	160663769.8	6.99E-07	1.52E-06
Goblet	LINC02067	0.152818533	160666855.5	7.01E-07	1.52E-06
Goblet	EXOC2	0.152804558	160669505.8	7.03E-07	1.52E-06
Goblet	DDTL	0.15280285	160669829.7	7.03E-07	1.52E-06
Goblet	NOTCH1	0.152801156	160670150.9	7.03E-07	1.52E-06
Goblet	ENSG00000267281	0.152797866	160670774.9	7.04E-07	1.52E-06
Goblet	RYBP	0.152772202	160675642.1	7.07E-07	1.53E-06
Goblet	TNXB	0.152768457	160676352.3	7.07E-07	1.53E-06
Goblet	STAG3L3	0.152761605	160677651.8	7.08E-07	1.53E-06
Goblet	MARF1	0.152738299	160682071.6	7.11E-07	1.54E-06
Goblet	H3F3C	0.152724182	160684748.9	7.13E-07	1.54E-06
Goblet	SLC35D2	0.152710633	160687318.6	7.14E-07	1.55E-06
Goblet	LGALS7	0.152668234	160695359.5	7.19E-07	1.56E-06
Goblet	IQCB1	0.152643164	160700113.9	7.23E-07	1.56E-06
Goblet	TTC37	0.152635798	160701510.8	7.23E-07	1.56E-06
Goblet	PRRG2	0.152633236	160701996.8	7.24E-07	1.56E-06
Goblet	CDK17	0.152595576	160709139	7.28E-07	1.57E-06
Goblet	RAB12	0.152586897	160710784.9	7.29E-07	1.58E-06
Goblet	SLC44A1	0.152576467	160712762.9	7.31E-07	1.58E-06
Goblet	ANAPC10	0.152552792	160717252.8	7.34E-07	1.59E-06
Goblet	ENSG00000214719	0.15251982	160723506	7.38E-07	1.59E-06
Goblet	SHROOM3	0.152515965	160724237	7.38E-07	1.59E-06
Goblet	PARP9	0.152486992	160729731.7	7.42E-07	1.60E-06
Goblet	UPF3A	0.152477294	160731571	7.43E-07	1.60E-06
Goblet	NUDT1	0.152423178	160741834	7.50E-07	1.62E-06
Goblet	PCDHGA1	0.152412326	160743892	7.51E-07	1.62E-06
Goblet	BICDL1	0.152400798	160746078.4	7.53E-07	1.62E-06
Goblet	DNALI1	0.152372787	160751390.6	7.56E-07	1.63E-06
Goblet	NHSL2	0.152365937	160752689.7	7.57E-07	1.63E-06
Goblet	BOK	0.152364409	160752979.4	7.57E-07	1.63E-06
Goblet	CBX1	0.152355586	160754652.7	7.58E-07	1.64E-06
Goblet	VMA21	0.152351934	160755345.2	7.59E-07	1.64E-06
Goblet	RALB	0.152344729	160756711.8	7.60E-07	1.64E-06
Goblet	USP31	0.152340005	160757607.6	7.60E-07	1.64E-06
Goblet	ZNF581	0.152301148	160764976.8	7.65E-07	1.65E-06
Goblet	LHFPL2	0.152286138	160767823.4	7.67E-07	1.65E-06
Goblet	CNTNAP2	0.152278664	160769240.8	7.68E-07	1.66E-06
Goblet	RAB35	0.152272396	160770429.5	7.69E-07	1.66E-06
Goblet	RAB3IP	0.152267497	160771358.6	7.70E-07	1.66E-06
Goblet	ZDHHC6	0.152262204	160772362.4	7.71E-07	1.66E-06
Goblet	UBE2Q2	0.152244256	160775766.3	7.73E-07	1.66E-06
Goblet	MRPL4	0.152227658	160778914.1	7.75E-07	1.67E-06
Goblet	ENSG00000266983	0.152226963	160779046	7.75E-07	1.67E-06
Goblet	AKAP6	0.15221824	160780700.1	7.76E-07	1.67E-06
Goblet	ARHGAP12	0.152194933	160785120.3	7.79E-07	1.68E-06
Goblet	MED19	0.15218649	160786721.5	7.80E-07	1.68E-06
Goblet	ABHD17A	0.152182511	160787476.1	7.81E-07	1.68E-06
Goblet	DTD1	0.15217345	160789194.5	7.82E-07	1.68E-06
Goblet	TMEM8B	0.152166632	160790487.6	7.83E-07	1.68E-06
Goblet	TANK	0.152163597	160791063.2	7.83E-07	1.68E-06
Goblet	HNRNPLL	0.152162044	160791357.7	7.84E-07	1.68E-06
Goblet	SMYD2	0.152142642	160795037.2	7.86E-07	1.69E-06
Goblet	RNF157	0.152123846	160798601.9	7.89E-07	1.69E-06
Goblet	IL1RAP	0.15209542	160803992.9	7.92E-07	1.70E-06
Goblet	PKNOX1	0.152090279	160804967.8	7.93E-07	1.70E-06
Goblet	FAM168B	0.15207598	160807679.5	7.95E-07	1.71E-06
Goblet	WDYHV1	0.152065906	160809590.2	7.96E-07	1.71E-06
Goblet	ENSG00000283515	0.152029284	160816535.4	8.01E-07	1.72E-06
Goblet	CSF1	0.152001359	160821831.4	8.05E-07	1.73E-06
Goblet	SERPINB5	0.152000798	160821937.9	8.05E-07	1.73E-06
Goblet	APH1B	0.151997812	160822504	8.06E-07	1.73E-06
Goblet	KCNK5	0.151982502	160825407.5	8.08E-07	1.73E-06
Goblet	SP1	0.151979009	160826070.1	8.08E-07	1.73E-06
Goblet	PRKCG	0.1519355	160834321.5	8.14E-07	1.75E-06
Goblet	C12orf45	0.151908987	160839349.5	8.18E-07	1.75E-06
Goblet	ENSG00000254929	0.151894945	160842012.6	8.20E-07	1.76E-06
Goblet	C16orf91	0.151894699	160842059.4	8.20E-07	1.76E-06
Goblet	TMEM183A	0.15186475	160847739.1	8.24E-07	1.77E-06
Goblet	CYLD	0.151859828	160848672.5	8.24E-07	1.77E-06
Goblet	PHACTR3	0.151840742	160852292.1	8.27E-07	1.77E-06
Goblet	TRUB2	0.151837015	160852999	8.28E-07	1.77E-06
Goblet	SLC25A26	0.151807025	160858686.5	8.32E-07	1.78E-06
Goblet	CITED4	0.151764252	160866798.4	8.38E-07	1.79E-06
Goblet	PSME4	0.151742385	160870945.4	8.41E-07	1.80E-06
Goblet	ENOX2	0.151725346	160874177	8.43E-07	1.81E-06
Goblet	POU2F1	0.151701106	160878773.9	8.47E-07	1.81E-06
Goblet	PLEKHM1	0.151700603	160878869.3	8.47E-07	1.81E-06
Goblet	ZDHHC20	0.151698134	160879337.6	8.47E-07	1.81E-06
Goblet	SETDB1	0.151696725	160879604.9	8.47E-07	1.81E-06
Goblet	PCIF1	0.151645242	160889368.5	8.55E-07	1.83E-06
Goblet	C2orf42	0.151620987	160893968.4	8.58E-07	1.83E-06
Goblet	DFFA	0.151620946	160893976.2	8.58E-07	1.83E-06
Goblet	PRPF18	0.151606424	160896730.4	8.60E-07	1.84E-06
Goblet	EPG5	0.151604097	160897171.7	8.61E-07	1.84E-06
Goblet	METAP1	0.151575856	160902527.5	8.65E-07	1.85E-06
Goblet	GIGYF2	0.151571531	160903347.8	8.65E-07	1.85E-06
Goblet	JKAMP	0.151562379	160905083.4	8.67E-07	1.85E-06
Goblet	C6orf62	0.151533495	160910561.2	8.71E-07	1.86E-06
Goblet	LETM1	0.151531128	160911010.1	8.71E-07	1.86E-06
Goblet	SLC35C1	0.151527696	160911660.9	8.72E-07	1.86E-06
Goblet	CSTA	0.151510049	160915007.7	8.74E-07	1.87E-06
Goblet	CETN2	0.151499225	160917060.5	8.76E-07	1.87E-06
Goblet	FHOD3	0.151453718	160925690.9	8.83E-07	1.88E-06
Goblet	MAP7D1	0.151446658	160927029.7	8.84E-07	1.89E-06
Goblet	COLGALT1	0.151418592	160932352.4	8.88E-07	1.89E-06
Goblet	ZFC3H1	0.151415063	160933021.7	8.88E-07	1.89E-06
Goblet	PDE6D	0.151403484	160935217.5	8.90E-07	1.90E-06
Goblet	SLIT2	0.151396003	160936636.4	8.91E-07	1.90E-06
Goblet	SDCBP2	0.151387627	160938224.9	8.92E-07	1.90E-06
Goblet	ACBD5	0.151333374	160948513.9	9.01E-07	1.92E-06
Goblet	HBS1L	0.151326528	160949812.2	9.02E-07	1.92E-06
Goblet	SLC22A18	0.151309282	160953082.9	9.04E-07	1.93E-06
Goblet	PREP	0.151298606	160955107.5	9.06E-07	1.93E-06
Goblet	CALU	0.151283827	160957910.3	9.08E-07	1.93E-06
Goblet	ZNF407	0.151274379	160959702.2	9.10E-07	1.94E-06
Goblet	MFN2	0.151271669	160960216.2	9.10E-07	1.94E-06
Goblet	RGS3	0.151269528	160960622.1	9.10E-07	1.94E-06
Goblet	NRBF2	0.151267516	160961003.7	9.11E-07	1.94E-06
Goblet	NAA35	0.1512581	160962789.5	9.12E-07	1.94E-06
Goblet	KIAA1109	0.15125468	160963438.1	9.13E-07	1.94E-06
Goblet	ARCN1	0.151250454	160964239.4	9.13E-07	1.94E-06
Goblet	MAN2A1	0.15124555	160965169.6	9.14E-07	1.94E-06
Goblet	SLC25A53	0.151245501	160965178.8	9.14E-07	1.94E-06
Goblet	ZNF236	0.151237683	160966661.5	9.15E-07	1.95E-06
Goblet	CDC37L1	0.151167576	160979957.2	9.26E-07	1.97E-06
Goblet	PRPF8	0.151147757	160983715.9	9.29E-07	1.97E-06
Goblet	PEX2	0.151136191	160985909.4	9.31E-07	1.98E-06
Goblet	NOL10	0.151124028	160988216.2	9.33E-07	1.98E-06
Goblet	ZNF511	0.151106316	160991575.1	9.36E-07	1.99E-06
Goblet	PTP4A2	0.151092685	160994160.1	9.38E-07	1.99E-06
Goblet	RABEP2	0.151081672	160996248.8	9.39E-07	2.00E-06
Goblet	PLRG1	0.15107656	160997218.4	9.40E-07	2.00E-06
Goblet	DNAJB12	0.151070248	160998415.5	9.41E-07	2.00E-06
Goblet	TOMM70	0.15106135	161000102.9	9.43E-07	2.00E-06
Goblet	RNF39	0.151061172	161000136.5	9.43E-07	2.00E-06
Goblet	EMC2	0.151049602	161002330.8	9.44E-07	2.00E-06
Goblet	Mar-07	0.151037065	161004708.5	9.46E-07	2.01E-06
Goblet	MCUB	0.151028451	161006342.1	9.48E-07	2.01E-06
Goblet	ASMTL	0.151022479	161007474.7	9.49E-07	2.01E-06
Goblet	ZNF143	0.151015086	161008876.7	9.50E-07	2.01E-06
Goblet	ENSG00000036549	0.151006384	161010527	9.51E-07	2.02E-06
Goblet	ENSG00000283352	0.150997793	161012156.3	9.53E-07	2.02E-06
Goblet	TRPT1	0.150983706	161014827.9	9.55E-07	2.02E-06
Goblet	CTSF	0.150966176	161018152.4	9.58E-07	2.03E-06
Goblet	DESI1	0.150952876	161020674.7	9.60E-07	2.03E-06
Goblet	ETF1	0.150952083	161020825.1	9.60E-07	2.03E-06
Goblet	MBOAT1	0.150946874	161021813.2	9.61E-07	2.04E-06
Goblet	GON7	0.15094256	161022631.2	9.62E-07	2.04E-06
Goblet	LAMTOR5-AS1	0.150899664	161030766.4	9.68E-07	2.05E-06
Goblet	CRTC3	0.150892807	161032066.8	9.70E-07	2.05E-06
Goblet	SYMPK	0.150818431	161046172.1	9.82E-07	2.08E-06
Goblet	STT3B	0.15080571	161048584.6	9.84E-07	2.08E-06
Goblet	NDE1	0.150794036	161050798.7	9.86E-07	2.09E-06
Goblet	SLC36A4	0.150791928	161051198.3	9.86E-07	2.09E-06
Goblet	BMS1P7	0.15077211	161054956.8	9.89E-07	2.09E-06
Goblet	WDR75	0.150757186	161057787.2	9.92E-07	2.10E-06
Goblet	ATPAF1	0.15073551	161061898	9.95E-07	2.10E-06
Goblet	RPL15P2	0.150722845	161064299.9	9.97E-07	2.11E-06
Goblet	KIAA1143	0.150714777	161065830	9.99E-07	2.11E-06
Goblet	NRF1	0.150703137	161068037.5	1.00E-06	2.11E-06
Goblet	RGS9	0.150697999	161069011.9	1.00E-06	2.12E-06
Goblet	NHLRC2	0.150672731	161073804	1.01E-06	2.12E-06
Goblet	TNFRSF10A	0.150645057	161079052.2	1.01E-06	2.13E-06
Goblet	ENSG00000249364	0.150644602	161079138.6	1.01E-06	2.13E-06
Goblet	EFTUD2	0.150637019	161080576.6	1.01E-06	2.14E-06
Goblet	ATP10B	0.150636661	161080644.5	1.01E-06	2.14E-06
Goblet	VASN	0.150590871	161089328.6	1.02E-06	2.15E-06
Goblet	MRPL35	0.150577952	161091778.7	1.02E-06	2.16E-06
Goblet	NUP37	0.150566206	161094006.4	1.02E-06	2.16E-06
Goblet	GSE1	0.150560662	161095057.6	1.02E-06	2.16E-06
Goblet	ESCO1	0.150520896	161102599.3	1.03E-06	2.18E-06
Goblet	ZNF43	0.150515119	161103694.8	1.03E-06	2.18E-06
Goblet	DSC3	0.150488097	161108819.4	1.04E-06	2.19E-06
Goblet	DICER1	0.150455777	161114949	1.04E-06	2.20E-06
Goblet	BIVM-ERCC5	0.150420563	161121627.2	1.05E-06	2.21E-06
Goblet	ATAT1	0.150415108	161122661.7	1.05E-06	2.21E-06
Goblet	ERLIN2	0.150412682	161123122	1.05E-06	2.21E-06
Goblet	DARS2	0.150390085	161127407.4	1.05E-06	2.22E-06
Goblet	NUP188	0.150371175	161130993.6	1.06E-06	2.23E-06
Goblet	SYBU	0.150299961	161144499.3	1.07E-06	2.25E-06
Goblet	WNT9A	0.150296412	161145172.4	1.07E-06	2.26E-06
Goblet	ENSG00000242477	0.150270362	161150112.7	1.08E-06	2.26E-06
Goblet	SLC52A2	0.150245477	161154832.2	1.08E-06	2.27E-06
Goblet	DOP1A	0.150244303	161155054.8	1.08E-06	2.27E-06
Goblet	TP53	0.150228522	161158047.6	1.08E-06	2.28E-06
Goblet	TMEM53	0.150206915	161162145.3	1.09E-06	2.29E-06
Goblet	WAC-AS1	0.150183834	161166522.6	1.09E-06	2.30E-06
Goblet	CBY1	0.150160475	161170952.6	1.10E-06	2.30E-06
Goblet	GOLGA2P7	0.150113655	161179832	1.10E-06	2.32E-06
Goblet	CPAMD8	0.15010303	161181847	1.11E-06	2.33E-06
Goblet	MRNIP	0.150100432	161182339.6	1.11E-06	2.33E-06
Goblet	PDGFA	0.150088925	161184522.1	1.11E-06	2.33E-06
Goblet	RPL21P93	0.150076891	161186804.2	1.11E-06	2.33E-06
Goblet	HMOX2	0.150076462	161186885.6	1.11E-06	2.33E-06
Goblet	TMEM192	0.150076133	161186948	1.11E-06	2.33E-06
Goblet	NOP58	0.150074129	161187328.1	1.11E-06	2.33E-06
Goblet	DDX41	0.150065417	161188980.2	1.11E-06	2.34E-06
Goblet	UHRF1BP1	0.150042912	161193248.2	1.12E-06	2.35E-06
Goblet	SLC39A9	0.150025833	161196487.2	1.12E-06	2.35E-06
Goblet	ABT1	0.150021833	161197246	1.12E-06	2.35E-06
Goblet	ARFIP1	0.150009782	161199531.3	1.12E-06	2.36E-06
Goblet	BORCS8-MEF2B	0.150003335	161200754.1	1.12E-06	2.36E-06
Goblet	RAB11FIP3	0.149998351	161201699.3	1.13E-06	2.36E-06
Goblet	KPNA2	0.149957021	161209537.4	1.13E-06	2.38E-06
Goblet	SARS2	0.149940249	161212718.1	1.14E-06	2.38E-06
Goblet	ENSG00000277701	0.149937868	161213169.8	1.14E-06	2.38E-06
Goblet	GJB3	0.149914369	161217626.4	1.14E-06	2.39E-06
Goblet	CYP2A13	0.14988673	161222868.1	1.15E-06	2.40E-06
Goblet	STK3	0.149876142	161224876	1.15E-06	2.41E-06
Goblet	ENSG00000227161	0.149868272	161226368.6	1.15E-06	2.41E-06
Goblet	ACAP3	0.149866952	161226618.9	1.15E-06	2.41E-06
Goblet	HIVEP2	0.149865253	161226941.1	1.15E-06	2.41E-06
Goblet	SPART	0.149855061	161228874	1.15E-06	2.41E-06
Goblet	STAG3L5P-PVRIG2P-PILRB	0.149841689	161231410	1.15E-06	2.42E-06
Goblet	NUP93	0.149807008	161237987.1	1.16E-06	2.43E-06
Goblet	RBM4	0.149785036	161242154.2	1.17E-06	2.44E-06
Goblet	RASSF9	0.149750154	161248769.4	1.17E-06	2.45E-06
Goblet	NUPL2	0.149725235	161253495.3	1.18E-06	2.46E-06
Goblet	TPMT	0.149722834	161253950.7	1.18E-06	2.47E-06
Goblet	THOC3	0.14971106	161256183.5	1.18E-06	2.47E-06
Goblet	SLC11A2	0.14969948	161258379.7	1.18E-06	2.47E-06
Goblet	UGGT1	0.149685918	161260951.7	1.19E-06	2.48E-06
Goblet	ENSG00000205890	0.14968459	161261203.5	1.19E-06	2.48E-06
Goblet	LINC01315	0.149600092	161277228.6	1.20E-06	2.51E-06
Goblet	PLXDC2	0.14959785	161277653.6	1.20E-06	2.51E-06
Goblet	CNOT9	0.149577921	161281433.3	1.21E-06	2.52E-06
Goblet	ATOH8	0.149577498	161281513.5	1.21E-06	2.52E-06
Goblet	CNTN3	0.149577434	161281525.6	1.21E-06	2.52E-06
Goblet	SLC30A5	0.149575664	161281861.3	1.21E-06	2.52E-06
Goblet	DHX8	0.149565116	161283861.7	1.21E-06	2.53E-06
Goblet	VRK2	0.149558071	161285197.8	1.21E-06	2.53E-06
Goblet	RFC1	0.149549659	161286793	1.21E-06	2.53E-06
Goblet	GMPR2	0.149544467	161287777.7	1.21E-06	2.53E-06
Goblet	SMG1P5	0.149515765	161293221.1	1.22E-06	2.54E-06
Goblet	Mar-05	0.149499546	161296297	1.22E-06	2.55E-06
Goblet	ZNF664	0.149498627	161296471.3	1.22E-06	2.55E-06
Goblet	ATXN7	0.149493115	161297516.5	1.22E-06	2.55E-06
Goblet	RRP1B	0.149484789	161299095.6	1.23E-06	2.56E-06
Goblet	CDH23	0.149474628	161301022.7	1.23E-06	2.56E-06
Goblet	EXD3	0.14945786	161304202.7	1.23E-06	2.57E-06
Goblet	PPP1R21	0.149415757	161312187.5	1.24E-06	2.58E-06
Goblet	TMEM167B	0.149407358	161313780.3	1.24E-06	2.59E-06
Goblet	SLC44A3	0.149347384	161325154.3	1.25E-06	2.61E-06
Goblet	MYD88	0.149338583	161326823.4	1.26E-06	2.62E-06
Goblet	LINC00958	0.149338207	161326894.6	1.26E-06	2.62E-06
Goblet	PIK3C3	0.149333322	161327821.2	1.26E-06	2.62E-06
Goblet	PRR14L	0.149333057	161327871.4	1.26E-06	2.62E-06
Goblet	SPP1	0.149317736	161330777	1.26E-06	2.62E-06
Goblet	TBCD	0.149311744	161331913.4	1.26E-06	2.63E-06
Goblet	GEMIN7	0.14929863	161334400.4	1.26E-06	2.63E-06
Goblet	UBN1	0.149294185	161335243.4	1.26E-06	2.63E-06
Goblet	ACSS2	0.14928686	161336632.5	1.27E-06	2.64E-06
Goblet	ENSG00000258964	0.149276994	161338503.7	1.27E-06	2.64E-06
Goblet	TP53BP1	0.149275542	161338778.9	1.27E-06	2.64E-06
Goblet	MCMBP	0.149243832	161344792.7	1.28E-06	2.65E-06
Goblet	TRAF2	0.149243261	161344901.1	1.28E-06	2.65E-06
Goblet	SNX4	0.149214513	161350353.1	1.28E-06	2.66E-06
Goblet	APOL6	0.149198044	161353476.5	1.28E-06	2.67E-06
Goblet	ACSL5	0.149196078	161353849.2	1.29E-06	2.67E-06
Goblet	ENSG00000249967	0.149195072	161354040	1.29E-06	2.67E-06
Goblet	IER3	0.149191812	161354658.2	1.29E-06	2.67E-06
Goblet	TMEM99	0.149181786	161356559.6	1.29E-06	2.68E-06
Goblet	OTUD4	0.149165162	161359712.4	1.29E-06	2.68E-06
Goblet	DIDO1	0.149159578	161360771.4	1.29E-06	2.69E-06
Goblet	AP1M1	0.149133879	161365645.3	1.30E-06	2.70E-06
Goblet	ITGA1	0.149132329	161365939.1	1.30E-06	2.70E-06
Goblet	ERAP1	0.149123995	161367519.7	1.30E-06	2.70E-06
Goblet	HAUS1	0.149113146	161369577.2	1.30E-06	2.70E-06
Goblet	SAMD12-AS1	0.149082926	161375308.3	1.31E-06	2.72E-06
Goblet	CASP8	0.149073866	161377026.6	1.31E-06	2.72E-06
Goblet	MON2	0.149069117	161377927.3	1.31E-06	2.72E-06
Goblet	RRNAD1	0.149068586	161378028	1.31E-06	2.72E-06
Goblet	GOSR1	0.149057251	161380177.6	1.32E-06	2.73E-06
Goblet	ZNF429	0.149052645	161381051.1	1.32E-06	2.73E-06
Goblet	ENSG00000272084	0.149050529	161381452.5	1.32E-06	2.73E-06
Goblet	LAMA4	0.149040743	161383308.3	1.32E-06	2.73E-06
Goblet	C2CD3	0.148984851	161393908.1	1.33E-06	2.76E-06
Goblet	IPMK	0.148978882	161395040.1	1.33E-06	2.76E-06
Goblet	KMT2E-AS1	0.148947368	161401016.8	1.34E-06	2.77E-06
Goblet	EMP3	0.148929961	161404318	1.34E-06	2.78E-06
Goblet	ENSG00000213204	0.148912552	161407619.6	1.35E-06	2.79E-06
Goblet	SHKBP1	0.148912297	161407668	1.35E-06	2.79E-06
Goblet	GDI1	0.148906858	161408699.4	1.35E-06	2.79E-06
Goblet	TMEM217	0.148885153	161412815.8	1.35E-06	2.80E-06
Goblet	KLF16	0.148877236	161414317.2	1.35E-06	2.80E-06
Goblet	RAPGEF6	0.148848079	161419846.7	1.36E-06	2.82E-06
Goblet	CDIP1	0.148842937	161420821.9	1.36E-06	2.82E-06
Goblet	UQCC3	0.148830596	161423162.4	1.37E-06	2.82E-06
Goblet	ENSG00000275740	0.148807488	161427544.8	1.37E-06	2.83E-06
Goblet	CLK4	0.148790563	161430754.6	1.37E-06	2.84E-06
Goblet	TP53I11	0.148779524	161432848.2	1.38E-06	2.85E-06
Goblet	PUS1	0.148761068	161436348.3	1.38E-06	2.85E-06
Goblet	CREB3L2	0.148740953	161440163	1.39E-06	2.86E-06
Goblet	TRRAP	0.148726793	161442848.5	1.39E-06	2.87E-06
Goblet	DCAF13	0.148724898	161443208	1.39E-06	2.87E-06
Goblet	CYREN	0.148716238	161444850.4	1.39E-06	2.87E-06
Goblet	IP6K1	0.14869385	161449096.2	1.40E-06	2.88E-06
Goblet	URB1	0.14869242	161449367.3	1.40E-06	2.88E-06
Goblet	RPAP3	0.148691719	161449500.3	1.40E-06	2.88E-06
Goblet	STAB2	0.148674068	161452847.9	1.40E-06	2.89E-06
Goblet	SLC27A5	0.148672837	161453081.2	1.40E-06	2.89E-06
Goblet	RNF170	0.14866227	161455085.2	1.40E-06	2.90E-06
Goblet	NAMPT	0.148662259	161455087.3	1.40E-06	2.90E-06
Goblet	ALS2CL	0.148657078	161456069.8	1.40E-06	2.90E-06
Goblet	XPNPEP1	0.14864076	161459164.6	1.41E-06	2.91E-06
Goblet	PHLPP2	0.148626503	161461868.3	1.41E-06	2.91E-06
Goblet	ATAD3B	0.148615534	161463948.7	1.41E-06	2.92E-06
Goblet	CREBL2	0.148614152	161464210.8	1.41E-06	2.92E-06
Goblet	CALD1	0.148607531	161465466.4	1.42E-06	2.92E-06
Goblet	FAXDC2	0.148605798	161465795.1	1.42E-06	2.92E-06
Goblet	TMEM138	0.148593071	161468208.7	1.42E-06	2.93E-06
Goblet	LSP1	0.148561489	161474198.2	1.43E-06	2.94E-06
Goblet	PPP1R12B	0.148552321	161475936.8	1.43E-06	2.94E-06
Goblet	C5orf34	0.148532669	161479663.9	1.43E-06	2.95E-06
Goblet	ACAT1	0.148506991	161484533.7	1.44E-06	2.97E-06
Goblet	RPL39L	0.148501684	161485540.1	1.44E-06	2.97E-06
Goblet	ZBTB4	0.148477173	161490188.7	1.45E-06	2.98E-06
Goblet	NPIPB11	0.148461727	161493118	1.45E-06	2.99E-06
Goblet	ZNF562	0.148461684	161493126.1	1.45E-06	2.99E-06
Goblet	ALDH3A2	0.148456128	161494179.7	1.45E-06	2.99E-06
Goblet	RIPK1	0.148430805	161498982.3	1.46E-06	3.00E-06
Goblet	AP4M1	0.14842145	161500756.4	1.46E-06	3.00E-06
Goblet	DCTN5	0.148404262	161504016.1	1.46E-06	3.01E-06
Goblet	ME3	0.148401302	161504577.5	1.47E-06	3.01E-06
Goblet	MANBAL	0.148391703	161506398	1.47E-06	3.02E-06
Goblet	B4GALT2	0.148384204	161507820.2	1.47E-06	3.02E-06
Goblet	PIAS4	0.148373933	161509767.9	1.47E-06	3.03E-06
Goblet	FUNDC2	0.148358105	161512769.7	1.48E-06	3.03E-06
Goblet	CMSS1	0.148356355	161513101.6	1.48E-06	3.03E-06
Goblet	FILIP1	0.148342162	161515793.3	1.48E-06	3.04E-06
Goblet	EDEM2	0.148333521	161517432.1	1.48E-06	3.04E-06
Goblet	CCNYL1	0.148323836	161519268.8	1.48E-06	3.05E-06
Goblet	CCDC58	0.148281841	161527233.1	1.49E-06	3.07E-06
Goblet	SNAPC3	0.148281231	161527348.8	1.49E-06	3.07E-06
Goblet	ZNRD1	0.148260486	161531283.1	1.50E-06	3.08E-06
Goblet	OSBPL11	0.148259355	161531497.6	1.50E-06	3.08E-06
Goblet	PRR7	0.148237527	161535637.3	1.51E-06	3.09E-06
Goblet	AUTS2	0.148234238	161536260.9	1.51E-06	3.09E-06
Goblet	SOWAHC	0.14822971	161537119.7	1.51E-06	3.09E-06
Goblet	CDYL	0.148223943	161538213.4	1.51E-06	3.09E-06
Goblet	PRSS12	0.148216271	161539668.4	1.51E-06	3.10E-06
Goblet	STXBP1	0.148211742	161540527.3	1.51E-06	3.10E-06
Goblet	PFN2	0.148168623	161548704.8	1.52E-06	3.12E-06
Goblet	CTGF	0.148144636	161553253.9	1.53E-06	3.13E-06
Goblet	EPM2A	0.148124531	161557066.7	1.53E-06	3.14E-06
Goblet	PC	0.148124004	161557166.7	1.53E-06	3.14E-06
Goblet	PIGG	0.148119995	161557927.1	1.53E-06	3.14E-06
Goblet	ECHDC1	0.148086798	161564222.8	1.54E-06	3.16E-06
Goblet	PRDM16	0.148057601	161569759.9	1.55E-06	3.17E-06
Goblet	CDK2	0.148045503	161572054.4	1.55E-06	3.18E-06
Goblet	GTPBP8	0.148030548	161574890.5	1.56E-06	3.19E-06
Goblet	FAM153A	0.148015018	161577835.8	1.56E-06	3.20E-06
Goblet	TMEM97	0.147996547	161581338.7	1.57E-06	3.20E-06
Goblet	NAPRT	0.147967845	161586782	1.57E-06	3.22E-06
Goblet	AKAP10	0.147963941	161587522.4	1.57E-06	3.22E-06
Goblet	ITGA6	0.147960604	161588155.3	1.57E-06	3.22E-06
Goblet	TPM3P9	0.147937578	161592522.1	1.58E-06	3.23E-06
Goblet	HIP1	0.14787454	161604477.2	1.60E-06	3.27E-06
Goblet	SLC27A1	0.147868349	161605651.3	1.60E-06	3.27E-06
Goblet	CINP	0.147849651	161609197.5	1.60E-06	3.28E-06
Goblet	ARHGEF5	0.147813668	161616021.5	1.61E-06	3.30E-06
Goblet	ENSG00000270024	0.147809466	161616818.3	1.61E-06	3.30E-06
Goblet	TAF1	0.147793089	161619924.2	1.62E-06	3.31E-06
Goblet	TTC32	0.147727475	161632367.9	1.64E-06	3.34E-06
Goblet	GTDC1	0.147708949	161635881.3	1.64E-06	3.35E-06
Goblet	URB1-AS1	0.147693019	161638902.4	1.65E-06	3.36E-06
Goblet	MAPKAPK5	0.147691599	161639171.7	1.65E-06	3.36E-06
Goblet	GPR89A	0.147681021	161641177.8	1.65E-06	3.37E-06
Goblet	CDRT4	0.147652193	161646645.1	1.66E-06	3.38E-06
Goblet	MVB12B	0.147643351	161648321.9	1.66E-06	3.39E-06
Goblet	TIMM23B	0.147637046	161649517.6	1.66E-06	3.39E-06
Goblet	UBQLN4	0.147616556	161653403.6	1.67E-06	3.40E-06
Goblet	MRPS23	0.147590138	161658413.7	1.67E-06	3.41E-06
Goblet	PPP2R1B	0.147584287	161659523.4	1.68E-06	3.42E-06
Goblet	GLI2	0.147577664	161660779.3	1.68E-06	3.42E-06
Goblet	CRTC2	0.14756458	161663260.8	1.68E-06	3.43E-06
Goblet	ZNF444	0.147558465	161664420.4	1.68E-06	3.43E-06
Goblet	ACOT9	0.14754202	161667539.2	1.69E-06	3.44E-06
Goblet	ZNF720	0.147532091	161669422.2	1.69E-06	3.44E-06
Goblet	ENSG00000225200	0.147530077	161669804.1	1.69E-06	3.44E-06
Goblet	RCC1L	0.147527748	161670245.9	1.69E-06	3.44E-06
Goblet	POLR3H	0.147470526	161681097.9	1.71E-06	3.48E-06
Goblet	NBPF11	0.14747017	161681165.4	1.71E-06	3.48E-06
Goblet	FBXO21	0.147466746	161681814.8	1.71E-06	3.48E-06
Goblet	TMEM154	0.147458599	161683359.8	1.71E-06	3.48E-06
Goblet	FAM104B	0.147454089	161684215.1	1.71E-06	3.48E-06
Goblet	SIRT6	0.147441132	161686672.4	1.71E-06	3.49E-06
Goblet	IRF2BP1	0.14742903	161688967.5	1.72E-06	3.50E-06
Goblet	ENSG00000279029	0.147428518	161689064.7	1.72E-06	3.50E-06
Goblet	HEATR5A	0.147425253	161689683.9	1.72E-06	3.50E-06
Goblet	RIPK4	0.147410907	161692404.6	1.72E-06	3.51E-06
Goblet	NCBP1	0.147409099	161692747.5	1.72E-06	3.51E-06
Goblet	FAM208B	0.147384785	161697358.6	1.73E-06	3.52E-06
Goblet	ZYG11B	0.147378292	161698589.9	1.73E-06	3.52E-06
Goblet	TRIM47	0.147375436	161699131.6	1.73E-06	3.52E-06
Goblet	ZBTB17	0.147360946	161701879.5	1.74E-06	3.53E-06
Goblet	WNT2B	0.14732753	161708216.9	1.75E-06	3.55E-06
Goblet	PEMT	0.14732146	161709368.1	1.75E-06	3.55E-06
Goblet	SLC12A9	0.14730919	161711695	1.75E-06	3.56E-06
Goblet	B4GALNT3	0.147282616	161716734.9	1.76E-06	3.57E-06
Goblet	STAM2	0.147255437	161721889.3	1.77E-06	3.59E-06
Goblet	P2RY2	0.147251587	161722619.5	1.77E-06	3.59E-06
Goblet	TAF4	0.147250833	161722762.3	1.77E-06	3.59E-06
Goblet	ITM2C	0.147248194	161723262.9	1.77E-06	3.59E-06
Goblet	WDR7	0.14724732	161723428.7	1.77E-06	3.59E-06
Goblet	SNX29	0.147242652	161724314	1.77E-06	3.59E-06
Goblet	NBPF25P	0.147242098	161724419	1.77E-06	3.59E-06
Goblet	SLC4A4	0.147233934	161725967.2	1.77E-06	3.60E-06
Goblet	PIGH	0.147227874	161727116.6	1.78E-06	3.60E-06
Goblet	TBC1D3P1-DHX40P1	0.147227599	161727168.7	1.78E-06	3.60E-06
Goblet	RAD21	0.147203365	161731764.7	1.78E-06	3.61E-06
Goblet	FLVCR1	0.147203318	161731773.6	1.78E-06	3.61E-06
Goblet	ARHGEF37	0.147175347	161737078.2	1.79E-06	3.63E-06
Goblet	SYNE1	0.147174814	161737179.3	1.79E-06	3.63E-06
Goblet	ENSG00000274775	0.147149916	161741901.3	1.80E-06	3.64E-06
Goblet	RRM2B	0.147146823	161742487.8	1.80E-06	3.65E-06
Goblet	GSTA2	0.14713817	161744128.8	1.80E-06	3.65E-06
Goblet	HSP90AA2P	0.147132962	161745116.4	1.80E-06	3.65E-06
Goblet	AKTIP	0.147124337	161746752.3	1.81E-06	3.66E-06
Goblet	EXOSC6	0.147115944	161748344	1.81E-06	3.66E-06
Goblet	UTP6	0.147033938	161763896.3	1.83E-06	3.71E-06
Goblet	ADAMTSL3	0.147032872	161764098.5	1.83E-06	3.71E-06
Goblet	IPO5	0.147031799	161764301.9	1.83E-06	3.71E-06
Goblet	PARP3	0.146981155	161773906.5	1.85E-06	3.74E-06
Goblet	PDIK1L	0.146967088	161776574.3	1.85E-06	3.75E-06
Goblet	KLHL8	0.146934533	161782748.3	1.86E-06	3.77E-06
Goblet	ECT2	0.146917377	161786002	1.87E-06	3.78E-06
Goblet	ENSG00000283538	0.146905644	161788227	1.87E-06	3.78E-06
Goblet	RPS18P12	0.146897411	161789788.4	1.87E-06	3.79E-06
Goblet	CNOT10	0.146889796	161791232.6	1.88E-06	3.79E-06
Goblet	TTC14	0.146887351	161791696.3	1.88E-06	3.79E-06
Goblet	UTP18	0.146869916	161795002.8	1.88E-06	3.80E-06
Goblet	COMMD8	0.146839857	161800703.5	1.89E-06	3.82E-06
Goblet	NSMCE4A	0.146836035	161801428.3	1.89E-06	3.82E-06
Goblet	DNAJB4	0.146832215	161802152.8	1.89E-06	3.82E-06
Goblet	NISCH	0.146799472	161808362.5	1.90E-06	3.84E-06
Goblet	CH25H	0.146795742	161809069.9	1.90E-06	3.85E-06
Goblet	RAP1GDS1	0.146785648	161810984.2	1.91E-06	3.85E-06
Goblet	H2AFX	0.146777373	161812553.6	1.91E-06	3.86E-06
Goblet	GTF3C1	0.146770112	161813930.5	1.91E-06	3.86E-06
Goblet	METTL2A	0.146761678	161815530	1.92E-06	3.87E-06
Goblet	MED11	0.146759524	161815938.6	1.92E-06	3.87E-06
Goblet	TWF1	0.146752842	161817205.8	1.92E-06	3.87E-06
Goblet	DPP3	0.146749265	161817884.1	1.92E-06	3.87E-06
Goblet	POLR3C	0.14673599	161820401.7	1.92E-06	3.88E-06
Goblet	USP30	0.146728898	161821746.8	1.93E-06	3.88E-06
Goblet	PUM3	0.146719519	161823525.4	1.93E-06	3.89E-06
Goblet	SERPINI2	0.146714446	161824487.5	1.93E-06	3.89E-06
Goblet	TOM1L1	0.146712736	161824811.8	1.93E-06	3.89E-06
Goblet	TOMM34	0.146697229	161827752.8	1.94E-06	3.90E-06
Goblet	DNASE2	0.146686073	161829868.4	1.94E-06	3.91E-06
Goblet	HCFC1	0.14666779	161833335.8	1.94E-06	3.92E-06
Goblet	BBS5	0.146627534	161840970.2	1.96E-06	3.94E-06
Goblet	GTF2IP12	0.146608456	161844588.3	1.96E-06	3.95E-06
Goblet	ARHGAP17	0.146578191	161850328.2	1.97E-06	3.97E-06
Goblet	SPATA18	0.146551454	161855398.7	1.98E-06	3.99E-06
Goblet	DNAJC10	0.14653049	161859374.5	1.99E-06	4.00E-06
Goblet	ESRRA	0.14649537	161866034.9	2.00E-06	4.03E-06
Goblet	CD163L1	0.146469583	161870925.4	2.01E-06	4.04E-06
Goblet	PPP4R3A	0.146457055	161873301.4	2.01E-06	4.05E-06
Goblet	RGS12	0.146443806	161875814	2.02E-06	4.06E-06
Goblet	MECR	0.146438868	161876750.5	2.02E-06	4.06E-06
Goblet	STS	0.146435734	161877344.8	2.02E-06	4.06E-06
Goblet	LIF	0.14642826	161878762.3	2.02E-06	4.07E-06
Goblet	RNF220	0.146419532	161880417.5	2.02E-06	4.07E-06
Goblet	CCDC174	0.146412903	161881674.8	2.03E-06	4.07E-06
Goblet	ENSG00000270087	0.146399973	161884127	2.03E-06	4.08E-06
Goblet	TRAF3IP2	0.146384003	161887155.5	2.04E-06	4.09E-06
Goblet	UTP4	0.146379496	161888010.3	2.04E-06	4.09E-06
Goblet	ZNRF2P2	0.146364499	161890854.5	2.04E-06	4.10E-06
Goblet	POU5F1	0.146359425	161891816.7	2.04E-06	4.11E-06
Goblet	USF2	0.146340736	161895361.2	2.05E-06	4.12E-06
Goblet	LYRM2	0.146295016	161904031.8	2.07E-06	4.15E-06
Goblet	CAMK2D	0.146287533	161905451.1	2.07E-06	4.15E-06
Goblet	SEC22A	0.146241928	161914099.9	2.08E-06	4.18E-06
Goblet	TRIM38	0.14622725	161916883.5	2.09E-06	4.19E-06
Goblet	MYO5A	0.146209284	161920290.8	2.10E-06	4.20E-06
Goblet	PPP2R5A	0.146208854	161920372.4	2.10E-06	4.20E-06
Goblet	DLST	0.146201532	161921761.1	2.10E-06	4.21E-06
Goblet	CSK	0.146178909	161926051.4	2.11E-06	4.22E-06
Goblet	PSMD10	0.146170858	161927578.3	2.11E-06	4.23E-06
Goblet	HLA-DOA	0.14616499	161928691.1	2.11E-06	4.23E-06
Goblet	CHPT1	0.146153169	161930932.9	2.11E-06	4.24E-06
Goblet	HDHD5	0.146134553	161934463.4	2.12E-06	4.25E-06
Goblet	FHDC1	0.146080366	161944739.9	2.14E-06	4.29E-06
Goblet	SMG1P4	0.146068562	161946978.6	2.14E-06	4.29E-06
Goblet	RYK	0.146054523	161949641	2.15E-06	4.30E-06
Goblet	STX7	0.146045086	161951430.8	2.15E-06	4.31E-06
Goblet	GOLT1B	0.146039315	161952525.2	2.15E-06	4.31E-06
Goblet	ZNRF1	0.14601453	161957225.7	2.16E-06	4.33E-06
Goblet	RFC3	0.146008321	161958403.2	2.16E-06	4.33E-06
Goblet	LZIC	0.146000058	161959970.4	2.17E-06	4.34E-06
Goblet	SCNM1	0.145978926	161963977.9	2.17E-06	4.35E-06
Goblet	UBLCP1	0.145978451	161964068	2.17E-06	4.35E-06
Goblet	ITPK1	0.145925488	161974112.3	2.19E-06	4.39E-06
Goblet	VWA3B	0.145913702	161976347.6	2.20E-06	4.40E-06
Goblet	C1orf131	0.14591219	161976634.4	2.20E-06	4.40E-06
Goblet	KLHL9	0.145907199	161977580.8	2.20E-06	4.40E-06
Goblet	TTC8	0.145874619	161983759.6	2.21E-06	4.42E-06
Goblet	TBC1D16	0.145835195	161991236.3	2.23E-06	4.45E-06
Goblet	TRAF3IP2-AS1	0.145832999	161991652.7	2.23E-06	4.45E-06
Goblet	HIVEP3	0.145829322	161992350	2.23E-06	4.45E-06
Goblet	ACVR1	0.145827013	161992788	2.23E-06	4.45E-06
Goblet	PRADC1	0.145817742	161994546.2	2.23E-06	4.46E-06
Goblet	TTC7A	0.145812218	161995593.9	2.23E-06	4.46E-06
Goblet	PGS1	0.145803423	161997261.9	2.24E-06	4.47E-06
Goblet	TIMM8BP2	0.145782547	162001221	2.24E-06	4.48E-06
Goblet	SLC35A2	0.145737592	162009746.7	2.26E-06	4.51E-06
Goblet	LRPPRC	0.145731771	162010850.5	2.26E-06	4.52E-06
Goblet	ARRDC2	0.145729974	162011191.3	2.26E-06	4.52E-06
Goblet	USP10	0.145722571	162012595.2	2.27E-06	4.52E-06
Goblet	SLC35F5	0.145715584	162013920.4	2.27E-06	4.53E-06
Goblet	AP4E1	0.145715059	162014020	2.27E-06	4.53E-06
Goblet	FOXO1	0.145706135	162015712.4	2.27E-06	4.53E-06
Goblet	AP3S1	0.145698607	162017140.1	2.28E-06	4.54E-06
Goblet	EXOC3	0.145673344	162021931.1	2.28E-06	4.56E-06
Goblet	HLCS	0.145650118	162026335.9	2.29E-06	4.57E-06
Goblet	ZEB1	0.145625383	162031026.9	2.30E-06	4.59E-06
Goblet	GNA15	0.145593389	162037094.5	2.31E-06	4.61E-06
Goblet	TOR1B	0.145575184	162040547	2.32E-06	4.63E-06
Goblet	ESF1	0.145565613	162042362.1	2.32E-06	4.63E-06
Goblet	GOPC	0.145553347	162044688.5	2.33E-06	4.64E-06
Goblet	ACER2	0.145514793	162052000.2	2.34E-06	4.67E-06
Goblet	NYNRIN	0.145514596	162052037.4	2.34E-06	4.67E-06
Goblet	SLC5A8	0.145431866	162067727.1	2.38E-06	4.73E-06
Goblet	HIP1R	0.145425959	162068847.3	2.38E-06	4.73E-06
Goblet	TMEM159	0.145410418	162071794.8	2.38E-06	4.74E-06
Goblet	INO80D	0.145410353	162071807	2.38E-06	4.74E-06
Goblet	ENSG00000261474	0.145396541	162074426.6	2.39E-06	4.75E-06
Goblet	ZRANB2	0.145373399	162078815.4	2.40E-06	4.77E-06
Goblet	EXOSC1	0.145372942	162078901.9	2.40E-06	4.77E-06
Goblet	KNOP1	0.145370486	162079367.7	2.40E-06	4.77E-06
Goblet	TIPRL	0.145364345	162080532.4	2.40E-06	4.78E-06
Goblet	RAB30-AS1	0.14535777	162081779.3	2.40E-06	4.78E-06
Goblet	NUP88	0.145330448	162086960.9	2.41E-06	4.80E-06
Goblet	RPL21P119	0.1453265	162087709.6	2.42E-06	4.80E-06
Goblet	ITPR3	0.145320757	162088798.8	2.42E-06	4.81E-06
Goblet	GSKIP	0.145256002	162101079.5	2.44E-06	4.86E-06
Goblet	UBE2S	0.145249693	162102276	2.45E-06	4.86E-06
Goblet	ADGRV1	0.145248102	162102577.8	2.45E-06	4.86E-06
Goblet	ARPC4-TTLL3	0.145245476	162103075.7	2.45E-06	4.86E-06
Goblet	EPHX3	0.145227774	162106432.9	2.45E-06	4.88E-06
Goblet	SLC35C2	0.14518846	162113888.8	2.47E-06	4.91E-06
Goblet	APTX	0.145159633	162119355.8	2.48E-06	4.93E-06
Goblet	SMPD4	0.145126599	162125620.6	2.50E-06	4.95E-06
Goblet	PPP2R3C	0.145118904	162127080	2.50E-06	4.96E-06
Goblet	COASY	0.145112347	162128323.5	2.50E-06	4.96E-06
Goblet	CPEB3	0.145105427	162129635.9	2.50E-06	4.97E-06
Goblet	EFNB2	0.145092692	162132051.1	2.51E-06	4.98E-06
Goblet	FZR1	0.145033774	162143224.7	2.53E-06	5.02E-06
Goblet	WDR5	0.145028518	162144221.5	2.53E-06	5.03E-06
Goblet	RPL34P27	0.145021684	162145517.5	2.54E-06	5.03E-06
Goblet	ATP6V1B2	0.145015971	162146601	2.54E-06	5.04E-06
Goblet	TERF1	0.144990794	162151375.8	2.55E-06	5.05E-06
Goblet	SLC41A2	0.144986594	162152172.4	2.55E-06	5.06E-06
Goblet	TSGA10	0.144975613	162154254.9	2.56E-06	5.07E-06
Goblet	DYNLT3	0.1449687	162155566	2.56E-06	5.07E-06
Goblet	RSRC2	0.144966605	162155963.3	2.56E-06	5.07E-06
Goblet	ZSCAN18	0.144943008	162160438.5	2.57E-06	5.09E-06
Goblet	STAG3	0.144936705	162161633.8	2.57E-06	5.09E-06
Goblet	RPL10AP2	0.144920205	162164763	2.58E-06	5.11E-06
Goblet	COPS7B	0.144898395	162168899.2	2.59E-06	5.12E-06
Goblet	SMN2	0.144893083	162169906.6	2.59E-06	5.13E-06
Goblet	ARL16	0.144890908	162170319.1	2.59E-06	5.13E-06
Goblet	SPON2	0.144877715	162172821.1	2.60E-06	5.14E-06
Goblet	APCDD1	0.144845632	162178905.6	2.61E-06	5.16E-06
Goblet	SUPV3L1	0.144801333	162187306.8	2.63E-06	5.20E-06
Goblet	GGPS1	0.144764272	162194335.5	2.64E-06	5.23E-06
Goblet	SLC25A25	0.144754808	162196130.3	2.65E-06	5.24E-06
Goblet	MT-TE	0.144745157	162197960.7	2.65E-06	5.25E-06
Goblet	ELMSAN1	0.144738355	162199250.5	2.66E-06	5.25E-06
Goblet	VPS26C	0.144728895	162201044.6	2.66E-06	5.26E-06
Goblet	CLMN	0.14472704	162201396.5	2.66E-06	5.26E-06
Goblet	CSPP1	0.144719422	162202841.1	2.66E-06	5.26E-06
Goblet	TSEN54	0.144710109	162204607.5	2.67E-06	5.27E-06
Goblet	ARAF	0.144697975	162206908.6	2.67E-06	5.28E-06
Goblet	PRDM10	0.144688932	162208623.5	2.68E-06	5.29E-06
Goblet	RPL24P2	0.144686673	162209052.1	2.68E-06	5.29E-06
Goblet	ATP5F1EP2	0.144682904	162209766.8	2.68E-06	5.29E-06
Goblet	PDE6B	0.144676993	162210887.7	2.68E-06	5.29E-06
Goblet	USP4	0.144672571	162211726.4	2.68E-06	5.30E-06
Goblet	FYTTD1	0.144650059	162215995.8	2.69E-06	5.32E-06
Goblet	C1GALT1	0.144648647	162216263.6	2.69E-06	5.32E-06
Goblet	DUSP6	0.144642809	162217370.8	2.70E-06	5.32E-06
Goblet	ANKRD6	0.144635406	162218774.6	2.70E-06	5.33E-06
Goblet	ZBTB20	0.144627382	162220296.5	2.70E-06	5.33E-06
Goblet	GSTZ1	0.14461434	162222769.9	2.71E-06	5.34E-06
Goblet	ENSG00000260658	0.14461025	162223545.5	2.71E-06	5.34E-06
Goblet	LRP6	0.144599846	162225518.7	2.72E-06	5.35E-06
Goblet	ENSG00000251307	0.144560719	162232938.9	2.73E-06	5.38E-06
Goblet	MRRF	0.144560627	162232956.5	2.73E-06	5.38E-06
Goblet	PTAFR	0.144542975	162236304.1	2.74E-06	5.40E-06
Goblet	NELFE	0.144535818	162237661.4	2.74E-06	5.40E-06
Goblet	CYB5D2	0.144525681	162239584	2.75E-06	5.41E-06
Goblet	SNX18	0.144524841	162239743.3	2.75E-06	5.41E-06
Goblet	B9D2	0.144500086	162244438.1	2.76E-06	5.43E-06
Goblet	BLOC1S2	0.144499111	162244622.8	2.76E-06	5.43E-06
Goblet	Mar-02	0.144494577	162245482.8	2.76E-06	5.44E-06
Goblet	TSPAN17	0.144491786	162246012	2.76E-06	5.44E-06
Goblet	IL17RE	0.144449848	162253965.5	2.78E-06	5.47E-06
Goblet	EXT2	0.1444452	162254847	2.78E-06	5.48E-06
Goblet	CSMD1	0.144418882	162259838.2	2.80E-06	5.50E-06
Goblet	ENSG00000111780	0.14441805	162259996	2.80E-06	5.50E-06
Goblet	WASH2P	0.144384315	162266393.8	2.81E-06	5.53E-06
Goblet	IFI6	0.144374529	162268249.6	2.82E-06	5.54E-06
Goblet	MIR99AHG	0.144364239	162270201.3	2.82E-06	5.54E-06
Goblet	TRIM37	0.144356858	162271601	2.82E-06	5.55E-06
Goblet	ENSG00000283239	0.144349898	162272921	2.83E-06	5.55E-06
Goblet	WASHC3	0.144332123	162276292	2.83E-06	5.57E-06
Goblet	TRMT61A	0.144324247	162277785.6	2.84E-06	5.58E-06
Goblet	FEM1C	0.144311473	162280208.3	2.84E-06	5.59E-06
Goblet	SF3B3	0.144294865	162283357.8	2.85E-06	5.60E-06
Goblet	DNTTIP2	0.144291574	162283981.9	2.85E-06	5.60E-06
Goblet	VPS51	0.14427869	162286425.4	2.86E-06	5.61E-06
Goblet	MTA2	0.144242849	162293222.6	2.88E-06	5.64E-06
Goblet	MAPK8IP3	0.144228921	162295864.1	2.88E-06	5.66E-06
Goblet	KAT8	0.144226639	162296296.8	2.88E-06	5.66E-06
Goblet	MRPS16	0.144225529	162296507.4	2.88E-06	5.66E-06
Goblet	GPR107	0.144223297	162296930.6	2.88E-06	5.66E-06
Goblet	S100A8	0.144184807	162304230.3	2.90E-06	5.69E-06
Goblet	ENSG00000263212	0.144168789	162307268	2.91E-06	5.71E-06
Goblet	LINC01184	0.14415502	162309879.4	2.92E-06	5.72E-06
Goblet	SERPINF2	0.144153175	162310229.2	2.92E-06	5.72E-06
Goblet	ENSG00000261512	0.144149083	162311005.3	2.92E-06	5.72E-06
Goblet	ENSG00000242687	0.144131879	162314268	2.93E-06	5.74E-06
Goblet	DGKG	0.144124785	162315613.4	2.93E-06	5.74E-06
Goblet	MACROD1	0.144118427	162316819	2.93E-06	5.75E-06
Goblet	CIT	0.144116628	162317160.4	2.93E-06	5.75E-06
Goblet	TIGAR	0.1441152	162317431.1	2.93E-06	5.75E-06
Goblet	UBN2	0.144081753	162323774.3	2.95E-06	5.78E-06
Goblet	C6orf226	0.14407234	162325559.5	2.95E-06	5.79E-06
Goblet	C2orf69	0.144072136	162325598.2	2.95E-06	5.79E-06
Goblet	SMG1P3	0.144067405	162326495.3	2.96E-06	5.79E-06
Goblet	POLD1	0.144042545	162331210.1	2.97E-06	5.81E-06
Goblet	DISC1	0.14403112	162333376.9	2.97E-06	5.82E-06
Goblet	AKAP1	0.144029886	162333610.7	2.97E-06	5.82E-06
Goblet	FH	0.144010608	162337266.9	2.98E-06	5.84E-06
Goblet	PTPRE	0.1439771	162343621.6	3.00E-06	5.87E-06
Goblet	MTFR1	0.143964467	162346017.4	3.01E-06	5.88E-06
Goblet	UPK1B	0.143960725	162346727.1	3.01E-06	5.88E-06
Goblet	FTSJ1	0.143941814	162350313.6	3.02E-06	5.90E-06
Goblet	SYK	0.143930125	162352530.3	3.02E-06	5.91E-06
Goblet	RSPH10B2	0.143925792	162353352.1	3.02E-06	5.91E-06
Goblet	HIBADH	0.143908061	162356714.7	3.03E-06	5.93E-06
Goblet	ZFYVE27	0.143891977	162359765	3.04E-06	5.94E-06
Goblet	SAYSD1	0.143864985	162364884	3.05E-06	5.97E-06
Goblet	ABCD4	0.143848104	162368085.5	3.06E-06	5.98E-06
Goblet	DOCK3	0.143847562	162368188.4	3.06E-06	5.98E-06
Goblet	ABTB2	0.143835337	162370506.8	3.07E-06	5.99E-06
Goblet	GABRB3	0.143833597	162370836.8	3.07E-06	5.99E-06
Goblet	DDX56	0.143824883	162372489.4	3.07E-06	6.00E-06
Goblet	LSM6	0.143819594	162373492.3	3.08E-06	6.00E-06
Goblet	RBM7	0.143814073	162374539.4	3.08E-06	6.01E-06
Goblet	LNPEP	0.143807623	162375762.7	3.08E-06	6.01E-06
Goblet	FAM83F	0.143804418	162376370.5	3.08E-06	6.02E-06
Goblet	KPNA3	0.143801236	162376974	3.09E-06	6.02E-06
Goblet	RGS5	0.143760117	162384772.2	3.11E-06	6.06E-06
Goblet	MYO3B	0.143733594	162389802.2	3.12E-06	6.08E-06
Goblet	BZW2	0.143717232	162392905.2	3.13E-06	6.10E-06
Goblet	KLHDC10	0.143705052	162395215.2	3.13E-06	6.11E-06
Goblet	YIPF5	0.143690966	162397886.6	3.14E-06	6.12E-06
Goblet	C1orf35	0.143688631	162398329.4	3.14E-06	6.12E-06
Goblet	FADS2	0.14366086	162403596.1	3.16E-06	6.15E-06
Goblet	SRSF8	0.143657147	162404300.2	3.16E-06	6.15E-06
Goblet	AGPAT4	0.143643944	162406804.2	3.16E-06	6.16E-06
Goblet	ATXN7L3B	0.143638897	162407761.4	3.17E-06	6.17E-06
Goblet	IMPAD1	0.143631206	162409220	3.17E-06	6.17E-06
Goblet	PIP4K2B	0.143591286	162416790.7	3.19E-06	6.21E-06
Goblet	NBEA	0.143586528	162417693.1	3.19E-06	6.22E-06
Goblet	MITD1	0.143565146	162421748.1	3.20E-06	6.24E-06
Goblet	BTN3A2	0.143552986	162424054.4	3.21E-06	6.25E-06
Goblet	ZNF431	0.143546627	162425260.2	3.21E-06	6.25E-06
Goblet	LRRC59	0.143534933	162427477.9	3.22E-06	6.26E-06
Goblet	ENSG00000280893	0.143506638	162432844.1	3.23E-06	6.29E-06
Goblet	CCDC170	0.143479271	162438034.3	3.25E-06	6.32E-06
Goblet	NIPAL3	0.143472127	162439389	3.25E-06	6.32E-06
Goblet	TFPI2	0.143467466	162440273	3.25E-06	6.33E-06
Goblet	POP5	0.143466815	162440396.5	3.25E-06	6.33E-06
Goblet	NTN4	0.143465189	162440704.8	3.25E-06	6.33E-06
Goblet	ELP3	0.143448051	162443955.1	3.26E-06	6.34E-06
Goblet	LGMN	0.143437344	162445985.5	3.27E-06	6.35E-06
Goblet	PPP1R16A	0.143431715	162447053.2	3.27E-06	6.36E-06
Goblet	RPS6KC1	0.143415956	162450041.9	3.28E-06	6.37E-06
Goblet	WASHC2A	0.143330977	162466158	3.33E-06	6.46E-06
Goblet	ALDH16A1	0.143314322	162469316.5	3.33E-06	6.47E-06
Goblet	FGFR1	0.14331026	162470086.9	3.34E-06	6.48E-06
Goblet	EFNB1	0.143308426	162470434.7	3.34E-06	6.48E-06
Goblet	ZDHHC13	0.143276955	162476403.1	3.35E-06	6.51E-06
Goblet	TSR3	0.143265334	162478607.2	3.36E-06	6.52E-06
Goblet	BTBD2	0.143206756	162489716.3	3.39E-06	6.58E-06
Goblet	YES1	0.143198632	162491257	3.40E-06	6.59E-06
Goblet	ANKRD13D	0.143198335	162491313.3	3.40E-06	6.59E-06
Goblet	PLXNA3	0.143197261	162491517	3.40E-06	6.59E-06
Goblet	ENSG00000267127	0.143158232	162498918.9	3.42E-06	6.63E-06
Goblet	ENSG00000255275	0.143150826	162500323.4	3.42E-06	6.63E-06
Goblet	FASTK	0.143149528	162500569.5	3.42E-06	6.63E-06
Goblet	SLC25A44	0.14313211	162503872.8	3.43E-06	6.65E-06
Goblet	CTDP1	0.143130967	162504089.6	3.43E-06	6.65E-06
Goblet	EIF2B1	0.14312097	162505985.5	3.44E-06	6.66E-06
Goblet	LRRC45	0.143112149	162507658.4	3.44E-06	6.67E-06
Goblet	KLHL23	0.143089873	162511883.1	3.45E-06	6.69E-06
Goblet	FLAD1	0.143086122	162512594.5	3.46E-06	6.70E-06
Goblet	RIN3	0.14308127	162513514.5	3.46E-06	6.70E-06
Goblet	PCLO	0.143074446	162514808.7	3.46E-06	6.71E-06
Goblet	MTRNR2L8	0.14306759	162516109	3.47E-06	6.71E-06
Goblet	TCF7	0.143053117	162518853.9	3.48E-06	6.73E-06
Goblet	CYBC1	0.143050538	162519342.9	3.48E-06	6.73E-06
Goblet	NLK	0.143035939	162522111.5	3.48E-06	6.74E-06
Goblet	PGRMC2	0.143028223	162523574.9	3.49E-06	6.75E-06
Goblet	ARHGEF4	0.1430158	162525930.9	3.50E-06	6.76E-06
Goblet	P4HA1	0.143003574	162528249.5	3.50E-06	6.77E-06
Goblet	PHACTR1	0.142997153	162529467.2	3.51E-06	6.78E-06
Goblet	SIPA1	0.14298695	162531402.2	3.51E-06	6.79E-06
Goblet	SP110	0.142979848	162532749.2	3.52E-06	6.80E-06
Goblet	EPB41L4A-AS1	0.142975683	162533539	3.52E-06	6.80E-06
Goblet	CBX5	0.142975075	162533654.3	3.52E-06	6.80E-06
Goblet	RALGDS	0.142969445	162534722.1	3.52E-06	6.81E-06
Goblet	RPL19P16	0.142947758	162538834.9	3.53E-06	6.83E-06
Goblet	HERC2P9	0.142935265	162541204.3	3.54E-06	6.84E-06
Goblet	PABPC1L	0.142930058	162542191.8	3.54E-06	6.84E-06
Goblet	ANKRD13C	0.142901505	162547606.9	3.56E-06	6.87E-06
Goblet	ELL2	0.142880519	162551586.7	3.57E-06	6.90E-06
Goblet	MDM4	0.14287776	162552109.9	3.57E-06	6.90E-06
Goblet	ZRANB1	0.142863382	162554836.8	3.58E-06	6.91E-06
Goblet	PHF12	0.14284052	162559172.4	3.59E-06	6.94E-06
Goblet	ATP12A	0.142820306	162563006.1	3.61E-06	6.96E-06
Goblet	LINC01004	0.142796981	162567429.7	3.62E-06	6.98E-06
Goblet	DCC	0.142791495	162568470.1	3.62E-06	6.99E-06
Goblet	DHPS	0.142788633	162569012.7	3.62E-06	6.99E-06
Goblet	MCUR1	0.142735849	162579023.2	3.65E-06	7.05E-06
Goblet	NMB	0.142735579	162579074.4	3.65E-06	7.05E-06
Goblet	DUSP12	0.142715419	162582897.7	3.67E-06	7.07E-06
Goblet	BUB3	0.142695864	162586606.3	3.68E-06	7.09E-06
Goblet	TOPBP1	0.142689609	162587792.7	3.68E-06	7.10E-06
Goblet	SNAP47	0.142685592	162588554.3	3.68E-06	7.10E-06
Goblet	GOLGA8B	0.142678792	162589844	3.69E-06	7.11E-06
Goblet	TP53INP1	0.142659374	162593526.6	3.70E-06	7.13E-06
Goblet	FAM20A	0.142643315	162596572.1	3.71E-06	7.14E-06
Goblet	ENSG00000258674	0.14263116	162598877.4	3.72E-06	7.16E-06
Goblet	AEN	0.142629407	162599209.8	3.72E-06	7.16E-06
Goblet	CUL2	0.1426181	162601354.2	3.72E-06	7.17E-06
Goblet	SUGT1	0.142614253	162602083.8	3.73E-06	7.17E-06
Goblet	FBXO31	0.142603474	162604127.9	3.73E-06	7.18E-06
Goblet	TRIM69	0.142597424	162605275.3	3.74E-06	7.19E-06
Goblet	MBNL2	0.142592213	162606263.5	3.74E-06	7.19E-06
Goblet	CABIN1	0.142572825	162609940.5	3.75E-06	7.21E-06
Goblet	LATS2	0.142570128	162610452.1	3.75E-06	7.22E-06
Goblet	SLC16A11	0.142565164	162611393.4	3.75E-06	7.22E-06
Goblet	CTPS1	0.142557891	162612772.6	3.76E-06	7.23E-06
Goblet	ENSG00000258959	0.14249697	162624326.3	3.79E-06	7.30E-06
Goblet	OCEL1	0.142471043	162629243.3	3.81E-06	7.33E-06
Goblet	EML3	0.142452274	162632802.8	3.82E-06	7.35E-06
Goblet	CYHR1	0.142447977	162633617.8	3.82E-06	7.35E-06
Goblet	ERI2	0.142421811	162638580.1	3.84E-06	7.38E-06
Goblet	ARMC7	0.142415366	162639802.4	3.84E-06	7.39E-06
Goblet	ZBTB2	0.142406619	162641461.2	3.85E-06	7.39E-06
Goblet	EIF1AY	0.142405663	162641642.6	3.85E-06	7.39E-06
Goblet	VAPB	0.142405585	162641657.3	3.85E-06	7.39E-06
Goblet	CES2	0.142388277	162644939.9	3.86E-06	7.41E-06
Goblet	PPWD1	0.142386223	162645329.3	3.86E-06	7.41E-06
Goblet	ARFGAP2	0.142378275	162646836.7	3.87E-06	7.42E-06
Goblet	WDR25	0.142353822	162651474.2	3.88E-06	7.45E-06
Goblet	RNF217	0.142352141	162651792.9	3.88E-06	7.45E-06
Goblet	DMTN	0.142341332	162653842.9	3.89E-06	7.46E-06
Goblet	MID1IP1	0.142316354	162658579.9	3.90E-06	7.49E-06
Goblet	FAM20B	0.14230528	162660680.1	3.91E-06	7.50E-06
Goblet	FKBP9	0.142304482	162660831.5	3.91E-06	7.50E-06
Goblet	HERC3	0.142263367	162668628.9	3.94E-06	7.55E-06
Goblet	SORD	0.142261422	162668997.8	3.94E-06	7.55E-06
Goblet	TATDN1	0.142239634	162673129.7	3.95E-06	7.58E-06
Goblet	ENSG00000272639	0.142216731	162677473.2	3.97E-06	7.60E-06
Goblet	CLIC5	0.142205868	162679533.5	3.97E-06	7.61E-06
Goblet	SDCCAG8	0.142187925	162682936.3	3.98E-06	7.63E-06
Goblet	NEK10	0.142180632	162684319.5	3.99E-06	7.64E-06
Goblet	SYNJ1	0.142164412	162687395.5	4.00E-06	7.66E-06
Goblet	ENSG00000269110	0.142161035	162688035.9	4.00E-06	7.66E-06
Goblet	ARRDC3	0.142148054	162690497.9	4.01E-06	7.68E-06
Goblet	ZNF451	0.142126034	162694673.8	4.02E-06	7.70E-06
Goblet	RGPD5	0.142125366	162694800.6	4.02E-06	7.70E-06
Goblet	FAM120B	0.142119998	162695818.6	4.03E-06	7.71E-06
Goblet	NCEH1	0.142115736	162696626.8	4.03E-06	7.71E-06
Goblet	TYSND1	0.142096809	162700216.3	4.04E-06	7.73E-06
Goblet	SMIM11B	0.142083593	162702722.7	4.05E-06	7.75E-06
Goblet	FANCC	0.142080484	162703312.4	4.05E-06	7.75E-06
Goblet	RBMS3	0.142076341	162704098.1	4.06E-06	7.76E-06
Goblet	CTNNBIP1	0.142069314	162705430.6	4.06E-06	7.76E-06
Goblet	ZNF768	0.142059637	162707265.9	4.07E-06	7.77E-06
Goblet	ENSG00000152117	0.142019513	162714875.3	4.09E-06	7.82E-06
Goblet	ENSG00000279765	0.142008973	162716874.3	4.10E-06	7.83E-06
Goblet	THUMPD3	0.142003511	162717910.1	4.10E-06	7.84E-06
Goblet	C1orf116	0.142003396	162717931.9	4.10E-06	7.84E-06
Goblet	FRAT2	0.141982067	162721977	4.12E-06	7.86E-06
Goblet	C1orf52	0.141975038	162723310.1	4.12E-06	7.87E-06
Goblet	GANC	0.141956114	162726898.9	4.13E-06	7.89E-06
Goblet	ENSG00000213280	0.141931643	162731539.8	4.15E-06	7.92E-06
Goblet	E2F4	0.141921214	162733517.7	4.16E-06	7.93E-06
Goblet	ARL13B	0.141911277	162735402.2	4.16E-06	7.95E-06
Goblet	OMG	0.14183641	162749600.6	4.21E-06	8.04E-06
Goblet	TCF3	0.141836403	162749602	4.21E-06	8.04E-06
Goblet	CTPS2	0.141815527	162753561.1	4.23E-06	8.06E-06
Goblet	C2CD2	0.141799496	162756601.4	4.24E-06	8.08E-06
Goblet	TOR1A	0.1417962	162757226.5	4.24E-06	8.08E-06
Goblet	SEL1L	0.141784179	162759506.2	4.25E-06	8.10E-06
Goblet	B9D1	0.141778991	162760490	4.25E-06	8.10E-06
Goblet	TMEM246	0.141773167	162761594.6	4.25E-06	8.11E-06
Goblet	LINC02001	0.141719491	162771774.1	4.29E-06	8.18E-06
Goblet	FXN	0.141717052	162772236.8	4.29E-06	8.18E-06
Goblet	MED25	0.141702989	162774903.7	4.30E-06	8.20E-06
Goblet	HHAT	0.141697411	162775961.6	4.30E-06	8.20E-06
Goblet	PGAM1P5	0.141690132	162777342.2	4.31E-06	8.21E-06
Goblet	SPNS2	0.141683044	162778686.4	4.31E-06	8.22E-06
Goblet	EXPH5	0.141673923	162780416.1	4.32E-06	8.23E-06
Goblet	ENSG00000283149	0.141660018	162783053.2	4.33E-06	8.25E-06
Goblet	NECAP2	0.141645679	162785772.5	4.34E-06	8.26E-06
Goblet	TPRG1	0.1416308	162788594.3	4.35E-06	8.28E-06
Goblet	KIAA2013	0.141614578	162791670.8	4.36E-06	8.30E-06
Goblet	PPAT	0.141613314	162791910.5	4.36E-06	8.30E-06
Goblet	ADIPOR2	0.141608787	162792769	4.36E-06	8.31E-06
Goblet	XPNPEP3	0.141581878	162797872.4	4.38E-06	8.34E-06
Goblet	ENSG00000262801	0.141567392	162800619.6	4.39E-06	8.36E-06
