## Supplementary material for "High CXCL6 drives matrix expression and correlate with markers of poor outcome in IPF": Results of CXCL6 spearman correlation (part 2 of 3)

cellType	Gene	Spearman_Rho	Spearman_Stat	Spearman_p	Spearman_p_fdr
Goblet	IQCH	0.1415492	162804069.6	4.41E-06	8.38E-06
Goblet	TIAM2	0.141542018	162805431.7	4.41E-06	8.39E-06
Goblet	CXorf38	0.141539925	162805828.6	4.41E-06	8.39E-06
Goblet	ATXN2L	0.141505996	162812263.3	4.44E-06	8.43E-06
Goblet	BLZF1	0.141493506	162814631.9	4.44E-06	8.45E-06
Goblet	BARD1	0.141487698	162815733.5	4.45E-06	8.46E-06
Goblet	EIF5AL1	0.141470812	162818935.8	4.46E-06	8.48E-06
Goblet	CNOT6L	0.141463366	162820348	4.47E-06	8.49E-06
Goblet	PHF1	0.141405452	162831331.3	4.51E-06	8.56E-06
Goblet	ZBTB11	0.141361214	162839720.9	4.54E-06	8.62E-06
Goblet	ELL	0.141341495	162843460.6	4.55E-06	8.65E-06
Goblet	GPR89B	0.141322073	162847143.9	4.57E-06	8.67E-06
Goblet	KLF12	0.141303971	162850577	4.58E-06	8.69E-06
Goblet	ATF7IP	0.141282741	162854603.2	4.59E-06	8.72E-06
Goblet	EPPK1	0.141269018	162857205.9	4.60E-06	8.74E-06
Goblet	ENSG00000257261	0.141262984	162858350.2	4.61E-06	8.74E-06
Goblet	RSPH1	0.141262948	162858356.9	4.61E-06	8.74E-06
Goblet	CHD8	0.141250416	162860733.7	4.62E-06	8.76E-06
Goblet	ZMAT4	0.141248809	162861038.5	4.62E-06	8.76E-06
Goblet	MANBA	0.141245381	162861688.6	4.62E-06	8.76E-06
Goblet	LOX	0.141241929	162862343.2	4.62E-06	8.77E-06
Goblet	AKIP1	0.141230244	162864559.3	4.63E-06	8.78E-06
Goblet	NAAA	0.141228416	162864905.8	4.63E-06	8.78E-06
Goblet	BTN2A1	0.141194332	162871369.9	4.66E-06	8.83E-06
Goblet	DYRK1B	0.141178481	162874376.1	4.67E-06	8.85E-06
Goblet	IKBIP	0.141170378	162875912.7	4.68E-06	8.86E-06
Goblet	CYP2S1	0.141147848	162880185.6	4.69E-06	8.89E-06
Goblet	CCDC115	0.141128724	162883812.3	4.71E-06	8.92E-06
Goblet	LRRIQ1	0.141093397	162890512.1	4.73E-06	8.96E-06
Goblet	UQCC1	0.141065757	162895753.9	4.75E-06	9.00E-06
Goblet	RAVER2	0.141061001	162896656	4.76E-06	9.01E-06
Goblet	NMT2	0.141036759	162901253.5	4.77E-06	9.04E-06
Goblet	SCAPER	0.141036638	162901276.4	4.77E-06	9.04E-06
Goblet	DGKD	0.141026359	162903225.7	4.78E-06	9.05E-06
Goblet	TCTA	0.141022478	162903961.9	4.79E-06	9.06E-06
Goblet	CDH4	0.140992295	162909686	4.81E-06	9.10E-06
Goblet	DENND5A	0.140991949	162909751.6	4.81E-06	9.10E-06
Goblet	PALM2-AKAP2	0.140972295	162913478.9	4.82E-06	9.12E-06
Goblet	MACROD2	0.140968446	162914208.8	4.83E-06	9.13E-06
Goblet	ENSG00000259316	0.140965114	162914840.8	4.83E-06	9.13E-06
Goblet	ATMIN	0.140963502	162915146.6	4.83E-06	9.13E-06
Goblet	NBPF10	0.140946467	162918377.2	4.84E-06	9.15E-06
Goblet	NEK3	0.140915634	162924224.6	4.87E-06	9.20E-06
Goblet	MALT1	0.140911624	162924985.2	4.87E-06	9.20E-06
Goblet	TPTE2P6	0.14090984	162925323.5	4.87E-06	9.20E-06
Goblet	THSD7B	0.140896847	162927787.5	4.88E-06	9.22E-06
Goblet	GM2A	0.14087672	162931604.7	4.90E-06	9.25E-06
Goblet	PEF1	0.140873462	162932222.4	4.90E-06	9.25E-06
Goblet	MUT	0.140839633	162938638.1	4.92E-06	9.30E-06
Goblet	ENSG00000183458	0.140833273	162939844.3	4.93E-06	9.31E-06
Goblet	AKNA	0.140830391	162940390.8	4.93E-06	9.31E-06
Goblet	BCLAF1P2	0.140827837	162940875.2	4.93E-06	9.31E-06
Goblet	ADARB2	0.140827156	162941004.4	4.93E-06	9.31E-06
Goblet	ABHD17AP1	0.140813374	162943618.2	4.94E-06	9.33E-06
Goblet	BFAR	0.140806838	162944857.7	4.95E-06	9.34E-06
Goblet	VAC14	0.140797367	162946653.8	4.96E-06	9.35E-06
Goblet	TMEM164	0.140797329	162946661	4.96E-06	9.35E-06
Goblet	SAE1	0.140792956	162947490.3	4.96E-06	9.35E-06
Goblet	ENSG00000271133	0.140785778	162948851.7	4.97E-06	9.36E-06
Goblet	RPS2P4	0.140779277	162950084.6	4.97E-06	9.37E-06
Goblet	MUL1	0.140763666	162953045	4.98E-06	9.39E-06
Goblet	ZC3H18	0.140740189	162957497.6	5.00E-06	9.43E-06
Goblet	GLCCI1	0.140739563	162957616.3	5.00E-06	9.43E-06
Goblet	CA5BP1	0.140711952	162962852.6	5.02E-06	9.46E-06
Goblet	KLHL18	0.140707708	162963657.5	5.03E-06	9.47E-06
Goblet	ENSG00000275119	0.140698602	162965384.4	5.03E-06	9.48E-06
Goblet	FAM171A1	0.140683861	162968180.1	5.05E-06	9.50E-06
Goblet	EMC1	0.140674035	162970043.5	5.05E-06	9.52E-06
Goblet	MTOR	0.140659978	162972709.5	5.06E-06	9.53E-06
Goblet	EIF1P5	0.14064445	162975654.3	5.08E-06	9.56E-06
Goblet	TRPC6	0.140638001	162976877.3	5.08E-06	9.56E-06
Goblet	LY6D	0.140626017	162979150.1	5.09E-06	9.58E-06
Goblet	NSUN5	0.140603896	162983345.4	5.11E-06	9.61E-06
Goblet	PTAR1	0.140593037	162985404.7	5.12E-06	9.63E-06
Goblet	TTLL4	0.140560502	162991574.9	5.14E-06	9.68E-06
Goblet	CDK10	0.140512687	163000643	5.18E-06	9.75E-06
Goblet	CYBRD1	0.140507658	163001596.8	5.19E-06	9.75E-06
Goblet	SGF29	0.140492204	163004527.5	5.20E-06	9.77E-06
Goblet	VPS50	0.140481698	163006520.1	5.21E-06	9.79E-06
Goblet	MRTO4	0.140476056	163007589.9	5.21E-06	9.80E-06
Goblet	MFGE8	0.140472956	163008178	5.21E-06	9.80E-06
Goblet	FAM126A	0.140467409	163009229.8	5.22E-06	9.81E-06
Goblet	L3MBTL2	0.140464286	163009822.1	5.22E-06	9.81E-06
Goblet	CENPC	0.140449762	163012576.6	5.23E-06	9.83E-06
Goblet	EEPD1	0.140403843	163021285.2	5.27E-06	9.90E-06
Goblet	SLC11A1	0.140400747	163021872.3	5.27E-06	9.90E-06
Goblet	VPS45	0.140397306	163022524.8	5.28E-06	9.91E-06
Goblet	PRPF38A	0.140391515	163023623	5.28E-06	9.91E-06
Goblet	CEP68	0.140377851	163026214.5	5.29E-06	9.93E-06
Goblet	GARS	0.14037771	163026241.2	5.29E-06	9.93E-06
Goblet	ZNF480	0.140376764	163026420.6	5.29E-06	9.93E-06
Goblet	BRF1	0.140345311	163032385.7	5.32E-06	9.98E-06
Goblet	RAD54L2	0.140339165	163033551.2	5.32E-06	9.99E-06
Goblet	ENSG00000266978	0.1402768	163045378.7	5.38E-06	1.01E-05
Goblet	TAOK2	0.140256966	163049140.2	5.39E-06	1.01E-05
Goblet	ENSG00000231365	0.140244468	163051510.3	5.40E-06	1.01E-05
Goblet	ALDH5A1	0.14023982	163052391.8	5.41E-06	1.01E-05
Goblet	HAT1	0.140219838	163056181.4	5.42E-06	1.02E-05
Goblet	GTF3C2	0.140216714	163056773.8	5.43E-06	1.02E-05
Goblet	TREM1	0.140206859	163058642.8	5.43E-06	1.02E-05
Goblet	ZBTB25	0.140193528	163061171.1	5.45E-06	1.02E-05
Goblet	GCH1	0.140171989	163065255.8	5.46E-06	1.02E-05
Goblet	ENSG00000228665	0.140169251	163065775.1	5.47E-06	1.02E-05
Goblet	CNTNAP3	0.140164709	163066636.6	5.47E-06	1.02E-05
Goblet	FOXP2	0.14015636	163068220	5.48E-06	1.03E-05
Goblet	TIMM29	0.140133433	163072568	5.50E-06	1.03E-05
Goblet	DISC1FP1	0.140124848	163074196.1	5.50E-06	1.03E-05
Goblet	SHMT1	0.140104597	163078036.7	5.52E-06	1.03E-05
Goblet	DLGAP1-AS1	0.140103112	163078318.3	5.52E-06	1.03E-05
Goblet	GCA	0.140078996	163082892	5.54E-06	1.04E-05
Goblet	RASGRP3	0.140057803	163086911.2	5.56E-06	1.04E-05
Goblet	BTF3L4	0.140037479	163090765.5	5.58E-06	1.04E-05
Goblet	SH2B3	0.13999237	163099320.5	5.62E-06	1.05E-05
Goblet	ELMO2	0.139986201	163100490.4	5.62E-06	1.05E-05
Goblet	COQ2	0.13998171	163101342.1	5.63E-06	1.05E-05
Goblet	MAP1S	0.139975068	163102601.7	5.63E-06	1.05E-05
Goblet	SLC45A4	0.139958636	163105718	5.65E-06	1.06E-05
Goblet	TEP1	0.139924457	163112200.1	5.68E-06	1.06E-05
Goblet	SELENOP	0.139924039	163112279.3	5.68E-06	1.06E-05
Goblet	ZNF518A	0.139867358	163123028.8	5.73E-06	1.07E-05
Goblet	RARG	0.139865117	163123453.8	5.73E-06	1.07E-05
Goblet	KANTR	0.139861764	163124089.7	5.73E-06	1.07E-05
Goblet	UNC5B	0.139860863	163124260.6	5.73E-06	1.07E-05
Goblet	HMGXB4	0.139856946	163125003.5	5.74E-06	1.07E-05
Goblet	NABP1	0.139852165	163125910.1	5.74E-06	1.07E-05
Goblet	AQP7P4	0.139845302	163127211.6	5.75E-06	1.07E-05
Goblet	ENSG00000213293	0.139837377	163128714.7	5.76E-06	1.07E-05
Goblet	MZF1-AS1	0.139807854	163134313.6	5.78E-06	1.08E-05
Goblet	UTP3	0.139776976	163140169.7	5.81E-06	1.08E-05
Goblet	TECPR1	0.139775422	163140464.3	5.81E-06	1.08E-05
Goblet	CAB39L	0.139774045	163140725.5	5.81E-06	1.08E-05
Goblet	AR	0.139768865	163141707.9	5.82E-06	1.09E-05
Goblet	PPIL2	0.139766966	163142068	5.82E-06	1.09E-05
Goblet	CBWD4P	0.139766263	163142201.3	5.82E-06	1.09E-05
Goblet	MXRA7	0.13974731	163145795.7	5.84E-06	1.09E-05
Goblet	TPT1P9	0.139740101	163147163	5.84E-06	1.09E-05
Goblet	RNF19B	0.139730838	163148919.7	5.85E-06	1.09E-05
Goblet	PGAP3	0.139729529	163149167.8	5.85E-06	1.09E-05
Goblet	PHF21A	0.139724337	163150152.6	5.86E-06	1.09E-05
Goblet	DHX40	0.139717448	163151459	5.86E-06	1.09E-05
Goblet	NECTIN3	0.139711346	163152616.3	5.87E-06	1.09E-05
Goblet	DDX54	0.13968872	163156907.2	5.89E-06	1.10E-05
Goblet	MIER2	0.13967963	163158631.2	5.90E-06	1.10E-05
Goblet	SH3BP5	0.139664723	163161458.2	5.91E-06	1.10E-05
Goblet	PPARGC1A	0.139641936	163165779.7	5.93E-06	1.10E-05
Goblet	SMIM29	0.139640757	163166003.4	5.93E-06	1.10E-05
Goblet	ENSG00000223725	0.139636165	163166874.3	5.94E-06	1.11E-05
Goblet	RNF44	0.139605851	163172623.2	5.97E-06	1.11E-05
Goblet	ENSG00000203325	0.139581441	163177252.5	5.99E-06	1.11E-05
Goblet	COG4	0.139535946	163185880.7	6.03E-06	1.12E-05
Goblet	RPH3AL	0.1395229	163188354.8	6.04E-06	1.12E-05
Goblet	ANXA8	0.139510897	163190631.2	6.05E-06	1.13E-05
Goblet	SWI5	0.139501874	163192342.4	6.06E-06	1.13E-05
Goblet	SEC23B	0.13949663	163193336.9	6.07E-06	1.13E-05
Goblet	TIMM10B	0.139437449	163204560.5	6.12E-06	1.14E-05
Goblet	SRP68	0.139424824	163206954.7	6.14E-06	1.14E-05
Goblet	C12orf73	0.139416292	163208572.8	6.14E-06	1.14E-05
Goblet	OCLNP1	0.139398599	163211928.3	6.16E-06	1.14E-05
Goblet	ELK1	0.139394369	163212730.5	6.16E-06	1.15E-05
Goblet	ENSG00000267140	0.139382024	163215071.8	6.18E-06	1.15E-05
Goblet	CEP192	0.139362319	163218808.8	6.20E-06	1.15E-05
Goblet	TRIQK	0.139347538	163221612	6.21E-06	1.15E-05
Goblet	TPP1	0.139343359	163222404.5	6.21E-06	1.15E-05
Goblet	DDB2	0.139337442	163223526.7	6.22E-06	1.15E-05
Goblet	FOPNL	0.139309577	163228811.1	6.25E-06	1.16E-05
Goblet	ACSL1	0.139304072	163229855.1	6.25E-06	1.16E-05
Goblet	ENSG00000215154	0.139261422	163237943.7	6.29E-06	1.17E-05
Goblet	RPL7P32	0.139254936	163239173.8	6.30E-06	1.17E-05
Goblet	MED1	0.139249427	163240218.6	6.30E-06	1.17E-05
Goblet	GCN1	0.139235262	163242904.9	6.32E-06	1.17E-05
Goblet	NOTCH2	0.139215445	163246663.2	6.34E-06	1.18E-05
Goblet	ENSG00000225243	0.1391582	163257519.7	6.39E-06	1.19E-05
Goblet	CLIC3	0.13913916	163261130.5	6.41E-06	1.19E-05
Goblet	EEF1DP1	0.139125342	163263751.1	6.43E-06	1.19E-05
Goblet	TEX10	0.139119344	163264888.7	6.43E-06	1.19E-05
Goblet	MRPL16	0.139109496	163266756.2	6.44E-06	1.19E-05
Goblet	AGTPBP1	0.139103473	163267898.5	6.45E-06	1.19E-05
Goblet	ZNRF2	0.139099091	163268729.7	6.45E-06	1.20E-05
Goblet	IL7	0.139088075	163270818.8	6.46E-06	1.20E-05
Goblet	CD40	0.1390836	163271667.4	6.47E-06	1.20E-05
Goblet	CALCOCO2	0.139065333	163275131.8	6.49E-06	1.20E-05
Goblet	SLC39A10	0.139058406	163276445.5	6.49E-06	1.20E-05
Goblet	SLX1A-SULT1A3	0.139030514	163281735.1	6.52E-06	1.21E-05
Goblet	CPNE2	0.13902146	163283452.3	6.53E-06	1.21E-05
Goblet	PLA2G4A	0.139014642	163284745.2	6.54E-06	1.21E-05
Goblet	ZCCHC3	0.13897894	163291516.2	6.57E-06	1.22E-05
Goblet	SUB1P3	0.138978937	163291516.6	6.57E-06	1.22E-05
Goblet	SDE2	0.138967765	163293635.5	6.58E-06	1.22E-05
Goblet	ITPRIPL2	0.138949816	163297039.3	6.60E-06	1.22E-05
Goblet	ENSG00000266997	0.138949643	163297072.3	6.60E-06	1.22E-05
Goblet	DLGAP2	0.138945809	163297799.3	6.61E-06	1.22E-05
Goblet	SETD1B	0.138903503	163305822.7	6.65E-06	1.23E-05
Goblet	GPN1	0.138898825	163306709.8	6.66E-06	1.23E-05
Goblet	NDC1	0.138879	163310469.6	6.68E-06	1.23E-05
Goblet	GPKOW	0.138878199	163310621.5	6.68E-06	1.23E-05
Goblet	PCCB	0.138831569	163319464.9	6.72E-06	1.24E-05
Goblet	RNGTT	0.138816587	163322306.1	6.74E-06	1.25E-05
Goblet	GART	0.138816098	163322398.9	6.74E-06	1.25E-05
Goblet	ATG12	0.138799175	163325608.2	6.76E-06	1.25E-05
Goblet	PTOV1	0.138782914	163328692.2	6.78E-06	1.25E-05
Goblet	ENSG00000276850	0.138776757	163329859.8	6.78E-06	1.25E-05
Goblet	PSMD6	0.138760997	163332848.8	6.80E-06	1.25E-05
Goblet	APMAP	0.13874639	163335618.8	6.81E-06	1.26E-05
Goblet	MRPL1	0.13873436	163337900.4	6.83E-06	1.26E-05
Goblet	ENSG00000261832	0.1387222	163340206.5	6.84E-06	1.26E-05
Goblet	RBPJ	0.13871742	163341113	6.84E-06	1.26E-05
Goblet	ABCC5	0.138714678	163341633.1	6.85E-06	1.26E-05
Goblet	ENSG00000116957	0.138712483	163342049.3	6.85E-06	1.26E-05
Goblet	UBBP4	0.138692488	163345841.3	6.87E-06	1.27E-05
Goblet	ISCA1	0.138678033	163348582.7	6.89E-06	1.27E-05
Goblet	DNLZ	0.138675564	163349050.9	6.89E-06	1.27E-05
Goblet	FBLN2	0.13866862	163350367.9	6.90E-06	1.27E-05
Goblet	SIRT7	0.138653546	163353226.7	6.91E-06	1.27E-05
Goblet	FUCA2	0.138651903	163353538.3	6.91E-06	1.27E-05
Goblet	ATP6V0A1	0.138647467	163354379.5	6.92E-06	1.27E-05
Goblet	RPS15AP38	0.138641963	163355423.3	6.92E-06	1.28E-05
Goblet	GAN	0.138619643	163359656.3	6.95E-06	1.28E-05
Goblet	SAV1	0.138613649	163360793.1	6.95E-06	1.28E-05
Goblet	CDIPT	0.138612183	163361071.2	6.96E-06	1.28E-05
Goblet	INPP5F	0.138609023	163361670.4	6.96E-06	1.28E-05
Goblet	FDXR	0.138568306	163369392.2	7.00E-06	1.29E-05
Goblet	CLIC1	0.138564798	163370057.6	7.01E-06	1.29E-05
Goblet	INAFM1	0.138547737	163373293.1	7.02E-06	1.29E-05
Goblet	LINC01278	0.138544715	163373866.4	7.03E-06	1.29E-05
Goblet	ENSG00000243517	0.13851082	163380294.4	7.06E-06	1.30E-05
Goblet	DLG5	0.138508315	163380769.5	7.07E-06	1.30E-05
Goblet	DNAJC2	0.138504934	163381410.7	7.07E-06	1.30E-05
Goblet	RIOK1	0.138499758	163382392.3	7.08E-06	1.30E-05
Goblet	R3HCC1L	0.13848934	163384368	7.09E-06	1.30E-05
Goblet	PPP1R9B	0.138478087	163386502.1	7.10E-06	1.31E-05
Goblet	TM2D2	0.13847696	163386716	7.10E-06	1.31E-05
Goblet	GRTP1	0.138475199	163387049.9	7.10E-06	1.31E-05
Goblet	COPS3	0.138468876	163388249	7.11E-06	1.31E-05
Goblet	CHIC2	0.138465745	163388842.9	7.11E-06	1.31E-05
Goblet	MT-TC	0.13846004	163389924.8	7.12E-06	1.31E-05
Goblet	SMIM35	0.138451899	163391468.7	7.13E-06	1.31E-05
Goblet	KIF9-AS1	0.13841445	163398570.8	7.17E-06	1.32E-05
Goblet	C1orf162	0.138412562	163398928.8	7.17E-06	1.32E-05
Goblet	EFCAB13	0.138393168	163402607	7.19E-06	1.32E-05
Goblet	APBA2	0.138351674	163410476.2	7.24E-06	1.33E-05
Goblet	NSD2	0.138329968	163414592.9	7.26E-06	1.33E-05
Goblet	NSRP1	0.138322132	163416078.8	7.27E-06	1.33E-05
Goblet	MAP3K12	0.13831901	163416670.9	7.28E-06	1.34E-05
Goblet	AJAP1	0.138312161	163417969.8	7.28E-06	1.34E-05
Goblet	TMEM92	0.138300954	163420095.2	7.30E-06	1.34E-05
Goblet	FAM98B	0.138257768	163428285.4	7.34E-06	1.35E-05
Goblet	MED6	0.138252016	163429376.2	7.35E-06	1.35E-05
Goblet	PSMG3-AS1	0.138230217	163433510.5	7.38E-06	1.35E-05
Goblet	RPL5P1	0.138221798	163435107.1	7.39E-06	1.35E-05
Goblet	CD27-AS1	0.138204909	163438310	7.40E-06	1.36E-05
Goblet	ASB6	0.138179492	163443130.3	7.43E-06	1.36E-05
Goblet	ENSG00000268193	0.138175398	163443906.9	7.44E-06	1.36E-05
Goblet	PGM1	0.138160055	163446816.6	7.46E-06	1.37E-05
Goblet	ACSS1	0.138147399	163449216.8	7.47E-06	1.37E-05
Goblet	IGSF8	0.138138553	163450894.4	7.48E-06	1.37E-05
Goblet	ENSG00000264545	0.138116331	163455108.8	7.51E-06	1.37E-05
Goblet	ITGA9	0.138103754	163457494	7.52E-06	1.38E-05
Goblet	TNPO1	0.138086888	163460692.7	7.54E-06	1.38E-05
Goblet	FNTA	0.138069122	163464062	7.56E-06	1.38E-05
Goblet	WARS	0.138066468	163464565.2	7.56E-06	1.38E-05
Goblet	PPM1L	0.138065419	163464764.2	7.56E-06	1.38E-05
Goblet	ENSG00000235820	0.138060609	163465676.4	7.57E-06	1.39E-05
Goblet	ACTL6A	0.138029596	163471558	7.61E-06	1.39E-05
Goblet	TUT7	0.138019609	163473451.9	7.62E-06	1.39E-05
Goblet	NEPRO	0.138013019	163474701.7	7.63E-06	1.39E-05
Goblet	SNX16	0.137961342	163484502.2	7.69E-06	1.41E-05
Goblet	WASH3P	0.137938535	163488827.6	7.71E-06	1.41E-05
Goblet	RPS3AP5	0.137938081	163488913.7	7.71E-06	1.41E-05
Goblet	SMCR5	0.137919803	163492380	7.74E-06	1.41E-05
Goblet	BET1	0.137897355	163496637.3	7.76E-06	1.42E-05
Goblet	RORA-AS1	0.13788753	163498500.7	7.77E-06	1.42E-05
Goblet	KIAA0355	0.137878483	163500216.3	7.78E-06	1.42E-05
Goblet	AKAP12	0.137864596	163502850	7.80E-06	1.43E-05
Goblet	DNAH17	0.137843587	163506834.3	7.83E-06	1.43E-05
Goblet	RRP9	0.137842484	163507043.5	7.83E-06	1.43E-05
Goblet	ENSG00000256825	0.137825689	163510228.6	7.85E-06	1.43E-05
Goblet	WDR41	0.137802062	163514709.4	7.88E-06	1.44E-05
Goblet	NCAPH2	0.137795829	163515891.5	7.88E-06	1.44E-05
Goblet	RPIA	0.137765861	163521574.9	7.92E-06	1.45E-05
Goblet	RTKN	0.137760757	163522543	7.93E-06	1.45E-05
Goblet	FTH1P7	0.137741573	163526181.2	7.95E-06	1.45E-05
Goblet	RNF180	0.137720418	163530193.2	7.98E-06	1.46E-05
Goblet	VEGFA	0.137708067	163532535.5	7.99E-06	1.46E-05
Goblet	KBTBD2	0.1377047	163533174	7.99E-06	1.46E-05
Goblet	IQSEC1	0.137696564	163534716.9	8.00E-06	1.46E-05
Goblet	PRR14	0.137672587	163539264.3	8.03E-06	1.47E-05
Goblet	GK5	0.137658665	163541904.5	8.05E-06	1.47E-05
Goblet	MOB3B	0.137625087	163548272.6	8.09E-06	1.48E-05
Goblet	GRHL1	0.137584344	163555999.4	8.14E-06	1.48E-05
Goblet	POF1B	0.13757003	163558714.1	8.16E-06	1.49E-05
Goblet	SPR	0.137563177	163560013.7	8.17E-06	1.49E-05
Goblet	SPATS2	0.137557594	163561072.4	8.18E-06	1.49E-05
Goblet	PARN	0.137552318	163562073.1	8.18E-06	1.49E-05
Goblet	GAR1	0.137535005	163565356.5	8.20E-06	1.49E-05
Goblet	COQ10B	0.137505437	163570964.1	8.24E-06	1.50E-05
Goblet	ANKRD42	0.137477463	163576269.2	8.28E-06	1.51E-05
Goblet	NR2C2	0.13747017	163577652.4	8.29E-06	1.51E-05
Goblet	IFIH1	0.137458137	163579934.4	8.30E-06	1.51E-05
Goblet	ENSG00000228242	0.137439798	163583412.4	8.32E-06	1.52E-05
Goblet	PNO1	0.137433016	163584698.6	8.33E-06	1.52E-05
Goblet	ENSG00000219023	0.137415697	163587983	8.36E-06	1.52E-05
Goblet	STARD3	0.13740332	163590330.4	8.37E-06	1.52E-05
Goblet	MROH5	0.137401703	163590636.9	8.37E-06	1.52E-05
Goblet	STX17	0.137374459	163595803.7	8.41E-06	1.53E-05
Goblet	SLC41A1	0.137359091	163598718.3	8.43E-06	1.53E-05
Goblet	C14orf39	0.137339511	163602431.6	8.45E-06	1.54E-05
Goblet	ENSG00000261068	0.137338674	163602590.5	8.45E-06	1.54E-05
Goblet	RPL10P12	0.137324324	163605311.9	8.47E-06	1.54E-05
Goblet	DSN1	0.137320239	163606086.6	8.48E-06	1.54E-05
Goblet	RPP25L	0.137305259	163608927.5	8.50E-06	1.54E-05
Goblet	RBM33	0.137302443	163609461.6	8.50E-06	1.54E-05
Goblet	CLASRP	0.137296192	163610647.1	8.51E-06	1.55E-05
Goblet	KLHDC3	0.137269103	163615784.4	8.54E-06	1.55E-05
Goblet	ABCB7	0.13726593	163616386.2	8.55E-06	1.55E-05
Goblet	ZBTB10	0.137262857	163616968.9	8.55E-06	1.55E-05
Goblet	TRAPPC6B	0.137249344	163619531.7	8.57E-06	1.56E-05
Goblet	C11orf80	0.137241505	163621018.3	8.58E-06	1.56E-05
Goblet	ZNF787	0.137193662	163630091.7	8.64E-06	1.57E-05
Goblet	SVIL-AS1	0.137173047	163634001.4	8.67E-06	1.57E-05
Goblet	TOGARAM1	0.137158728	163636717	8.69E-06	1.58E-05
Goblet	SYT17	0.137143685	163639569.8	8.71E-06	1.58E-05
Goblet	SKIV2L	0.137075368	163652526	8.80E-06	1.60E-05
Goblet	MFN1	0.137026193	163661851.9	8.87E-06	1.61E-05
Goblet	OGT	0.137024417	163662188.8	8.87E-06	1.61E-05
Goblet	PYGL	0.137007106	163665471.8	8.89E-06	1.61E-05
Goblet	MTMR7	0.136985427	163669583.3	8.92E-06	1.62E-05
Goblet	RP2	0.136984333	163669790.6	8.92E-06	1.62E-05
Goblet	METTL23	0.136975706	163671426.7	8.93E-06	1.62E-05
Goblet	PITPNM1	0.136972923	163671954.5	8.94E-06	1.62E-05
Goblet	LINC02345	0.136956799	163675012.6	8.96E-06	1.62E-05
Goblet	KDF1	0.136953075	163675718.7	8.97E-06	1.62E-05
Goblet	ISY1-RAB43	0.136950057	163676291.2	8.97E-06	1.62E-05
Goblet	PNPLA6	0.136931943	163679726.3	8.99E-06	1.63E-05
Goblet	RANGAP1	0.136900691	163685653.2	9.04E-06	1.64E-05
Goblet	BMPR1B	0.136830333	163698996.5	9.13E-06	1.65E-05
Goblet	PPIP5K1	0.136820458	163700869.3	9.15E-06	1.66E-05
Goblet	PDPK2P	0.136807503	163703326.3	9.17E-06	1.66E-05
Goblet	ENSG00000246090	0.136806287	163703556.9	9.17E-06	1.66E-05
Goblet	ZFP90	0.136785055	163707583.4	9.20E-06	1.66E-05
Goblet	ZC3H14	0.136773256	163709821.2	9.21E-06	1.67E-05
Goblet	MNT	0.136759897	163712354.7	9.23E-06	1.67E-05
Goblet	ID2	0.136749393	163714346.8	9.25E-06	1.67E-05
Goblet	ZNF611	0.136735705	163716942.6	9.27E-06	1.68E-05
Goblet	PRKCD	0.136733892	163717286.5	9.27E-06	1.68E-05
Goblet	PBX4	0.136708781	163722048.8	9.30E-06	1.68E-05
Goblet	UACA	0.136694776	163724704.9	9.32E-06	1.69E-05
Goblet	OTUD6B	0.136671861	163729050.6	9.36E-06	1.69E-05
Goblet	OLR1	0.136666933	163729985.1	9.36E-06	1.69E-05
Goblet	STK11	0.136662032	163730914.6	9.37E-06	1.69E-05
Goblet	ST3GAL1	0.136654889	163732269.2	9.38E-06	1.70E-05
Goblet	ABCB8	0.136652152	163732788.4	9.39E-06	1.70E-05
Goblet	CMTR2	0.136640523	163734993.8	9.40E-06	1.70E-05
Goblet	CNTRL	0.136637141	163735635.1	9.41E-06	1.70E-05
Goblet	SFTA2	0.136607308	163741293	9.45E-06	1.71E-05
Goblet	CCDC59	0.136605855	163741568.5	9.45E-06	1.71E-05
Goblet	PRKAB1	0.136567193	163748900.7	9.51E-06	1.72E-05
Goblet	CRAT	0.136565337	163749252.7	9.51E-06	1.72E-05
Goblet	UPF3B	0.136556067	163751010.7	9.52E-06	1.72E-05
Goblet	RPS27AP1	0.136548014	163752538	9.53E-06	1.72E-05
Goblet	ABHD5	0.136545312	163753050.5	9.54E-06	1.72E-05
Goblet	FHOD1	0.136512012	163759365.7	9.59E-06	1.73E-05
Goblet	ENSG00000249319	0.13650559	163760583.6	9.60E-06	1.73E-05
Goblet	ZCCHC8	0.136491454	163763264.6	9.62E-06	1.73E-05
Goblet	GPRC5D-AS1	0.136486508	163764202.5	9.62E-06	1.74E-05
Goblet	SHQ1	0.13647528	163766332	9.64E-06	1.74E-05
Goblet	ENSG00000258881	0.136464911	163768298.3	9.66E-06	1.74E-05
Goblet	WDR3	0.136428969	163775114.7	9.71E-06	1.75E-05
Goblet	COL18A1	0.136398649	163780865	9.75E-06	1.76E-05
Goblet	CUL9	0.136376113	163785138.7	9.79E-06	1.76E-05
Goblet	HDGFL3	0.136369231	163786444.1	9.80E-06	1.77E-05
Goblet	ERO1B	0.136364269	163787385	9.80E-06	1.77E-05
Goblet	STX5	0.136358447	163788489.2	9.81E-06	1.77E-05
Goblet	MPZL1	0.136357986	163788576.7	9.81E-06	1.77E-05
Goblet	HSPBP1	0.136353062	163789510.4	9.82E-06	1.77E-05
Goblet	RRAGD	0.136351908	163789729.3	9.82E-06	1.77E-05
Goblet	PRMT8	0.136345045	163791030.9	9.83E-06	1.77E-05
Goblet	TOGARAM2	0.136343534	163791317.4	9.83E-06	1.77E-05
Goblet	ENSG00000233937	0.136324968	163794838.3	9.86E-06	1.77E-05
Goblet	IFITM10	0.136311669	163797360.5	9.88E-06	1.78E-05
Goblet	OGFOD1	0.136310859	163797514.2	9.88E-06	1.78E-05
Goblet	BMPR1A	0.136295768	163800376.2	9.91E-06	1.78E-05
Goblet	DTNB	0.136293904	163800729.6	9.91E-06	1.78E-05
Goblet	ZNF589	0.136291107	163801260	9.91E-06	1.78E-05
Goblet	CARD14	0.13625422	163808255.7	9.97E-06	1.79E-05
Goblet	PLEKHA8	0.136249314	163809186	9.98E-06	1.79E-05
Goblet	DNAAF4-CCPG1	0.13624521	163809964.3	9.98E-06	1.79E-05
Goblet	IMPA1	0.136232435	163812387.1	1.00E-05	1.80E-05
Goblet	XAB2	0.136195674	163819358.9	1.01E-05	1.81E-05
Goblet	SMC3	0.1361872	163820965.9	1.01E-05	1.81E-05
Goblet	CDC42BPG	0.136182876	163821786	1.01E-05	1.81E-05
Goblet	GNA12	0.136173511	163823562.1	1.01E-05	1.81E-05
Goblet	CPSF2	0.136162165	163825713.8	1.01E-05	1.82E-05
Goblet	ARL8A	0.136160018	163826121	1.01E-05	1.82E-05
Goblet	DDHD1	0.136134345	163830989.7	1.02E-05	1.82E-05
Goblet	CCDC50	0.136085033	163840341.7	1.02E-05	1.84E-05
Goblet	DYRK4	0.13608217	163840884.7	1.02E-05	1.84E-05
Goblet	ELMOD3	0.136080093	163841278.6	1.02E-05	1.84E-05
Goblet	CEACAM1	0.136074274	163842382.2	1.02E-05	1.84E-05
Goblet	THOC6	0.136049177	163847141.9	1.03E-05	1.85E-05
Goblet	UHRF1BP1L	0.136011324	163854320.5	1.03E-05	1.86E-05
Goblet	PPARA	0.136009262	163854711.5	1.03E-05	1.86E-05
Goblet	PRKY	0.136003737	163855759.4	1.04E-05	1.86E-05
Goblet	PRKCZ	0.135994997	163857417	1.04E-05	1.86E-05
Goblet	C15orf38-AP3S2	0.135976269	163860968.7	1.04E-05	1.86E-05
Goblet	FTH1P20	0.135954315	163865132.2	1.04E-05	1.87E-05
Goblet	ZNF750	0.135950872	163865785.3	1.04E-05	1.87E-05
Goblet	HRAS	0.135945863	163866735.1	1.04E-05	1.87E-05
Goblet	SULF1	0.13589559	163876269.3	1.05E-05	1.89E-05
Goblet	SNHG17	0.135853158	163884316.6	1.06E-05	1.90E-05
Goblet	BTBD1	0.135845038	163885856.5	1.06E-05	1.90E-05
Goblet	ST20-MTHFS	0.135839788	163886852.1	1.06E-05	1.90E-05
Goblet	TEAD3	0.135835985	163887573.5	1.06E-05	1.90E-05
Goblet	KANSL1L	0.135833349	163888073.3	1.06E-05	1.90E-05
Goblet	ENSG00000237188	0.13582992	163888723.6	1.06E-05	1.90E-05
Goblet	ATP9B	0.135786261	163897003.5	1.07E-05	1.92E-05
Goblet	DTNA	0.135779685	163898250.6	1.07E-05	1.92E-05
Goblet	ASPSCR1	0.135779646	163898258.1	1.07E-05	1.92E-05
Goblet	RETSAT	0.135776995	163898760.8	1.07E-05	1.92E-05
Goblet	ENSG00000248710	0.135766872	163900680.5	1.07E-05	1.92E-05
Goblet	C5orf66	0.135765174	163901002.7	1.07E-05	1.92E-05
Goblet	PEX11G	0.135750734	163903741.2	1.08E-05	1.92E-05
Goblet	RNF115	0.135748511	163904162.7	1.08E-05	1.92E-05
Goblet	RANBP3	0.135702496	163912889.4	1.08E-05	1.94E-05
Goblet	CSPG4P10	0.135699589	163913440.8	1.08E-05	1.94E-05
Goblet	SNAPC5	0.135691921	163914894.9	1.09E-05	1.94E-05
Goblet	MAVS	0.135674434	163918211.4	1.09E-05	1.94E-05
Goblet	ANGEL2	0.135633252	163926021.4	1.09E-05	1.96E-05
Goblet	WDR70	0.135631166	163926417.1	1.10E-05	1.96E-05
Goblet	DDI2	0.135629798	163926676.5	1.10E-05	1.96E-05
Goblet	ATG16L2	0.135619577	163928614.9	1.10E-05	1.96E-05
Goblet	CEACAM5	0.135604453	163931483	1.10E-05	1.96E-05
Goblet	CCDC85C	0.135595179	163933242	1.10E-05	1.97E-05
Goblet	GTF2H3	0.135593421	163933575.3	1.10E-05	1.97E-05
Goblet	TULP2	0.135577163	163936658.7	1.10E-05	1.97E-05
Goblet	RHBDD1	0.135549535	163941898.2	1.11E-05	1.98E-05
Goblet	CENPM	0.135529782	163945644.4	1.11E-05	1.98E-05
Goblet	RPS15AP24	0.135522497	163947025.9	1.11E-05	1.99E-05
Goblet	RUFY1	0.135522135	163947094.6	1.11E-05	1.99E-05
Goblet	ZNF90	0.135520748	163947357.6	1.11E-05	1.99E-05
Goblet	DNAJA3	0.13551755	163947964.1	1.11E-05	1.99E-05
Goblet	ADAP1	0.135511206	163949167.3	1.12E-05	1.99E-05
Goblet	CREBZF	0.135502865	163950749.2	1.12E-05	1.99E-05
Goblet	GGCX	0.135496402	163951974.8	1.12E-05	1.99E-05
Goblet	ING5	0.135480967	163954902	1.12E-05	2.00E-05
Goblet	MDFI	0.135480457	163954998.8	1.12E-05	2.00E-05
Goblet	MTFMT	0.135476643	163955722.1	1.12E-05	2.00E-05
Goblet	POT1	0.135453542	163960103.2	1.12E-05	2.00E-05
Goblet	GNB4	0.135444685	163961782.9	1.13E-05	2.01E-05
Goblet	ENSG00000259753	0.135383903	163973310.2	1.14E-05	2.03E-05
Goblet	F2RL1	0.135368866	163976161.8	1.14E-05	2.03E-05
Goblet	CSRNP2	0.135356195	163978564.9	1.14E-05	2.03E-05
Goblet	USP38	0.135345591	163980575.9	1.14E-05	2.04E-05
Goblet	EPB41L4B	0.135329224	163983679.9	1.15E-05	2.04E-05
Goblet	DEGS1	0.135307013	163987892.2	1.15E-05	2.05E-05
Goblet	NT5C3B	0.135281702	163992692.5	1.15E-05	2.05E-05
Goblet	PSMC1	0.135266988	163995482.9	1.16E-05	2.06E-05
Goblet	ZBTB8OS	0.135246468	163999374.5	1.16E-05	2.07E-05
Goblet	UBE2D4	0.135234968	164001555.4	1.16E-05	2.07E-05
Goblet	ATP11C	0.13522064	164004272.7	1.17E-05	2.07E-05
Goblet	DIS3	0.135198989	164008378.9	1.17E-05	2.08E-05
Goblet	TMEM238	0.13519596	164008953.3	1.17E-05	2.08E-05
Goblet	FAM221A	0.135190785	164009934.7	1.17E-05	2.08E-05
Goblet	ZFP91	0.13517195	164013506.7	1.17E-05	2.09E-05
Goblet	NNT-AS1	0.135150736	164017530.1	1.18E-05	2.09E-05
Goblet	RBSN	0.135112113	164024854.8	1.18E-05	2.11E-05
Goblet	STK17B	0.135097297	164027664.6	1.19E-05	2.11E-05
Goblet	ANTXR2	0.135081213	164030715	1.19E-05	2.11E-05
Goblet	MALINC1	0.135079628	164031015.6	1.19E-05	2.11E-05
Goblet	PPP2R5B	0.135066935	164033422.7	1.19E-05	2.12E-05
Goblet	CHAMP1	0.135065465	164033701.4	1.19E-05	2.12E-05
Goblet	MTRNR2L1	0.135055417	164035607.2	1.19E-05	2.12E-05
Goblet	PRPF31	0.135047378	164037131.8	1.20E-05	2.12E-05
Goblet	GALNT7	0.135045348	164037516.7	1.20E-05	2.12E-05
Goblet	ASXL2	0.135040797	164038379.8	1.20E-05	2.12E-05
Goblet	THAP7	0.135035057	164039468.3	1.20E-05	2.13E-05
Goblet	RFFL	0.135033444	164039774.3	1.20E-05	2.13E-05
Goblet	RNF187	0.135019295	164042457.6	1.20E-05	2.13E-05
Goblet	CDKN1B	0.135012327	164043779	1.20E-05	2.13E-05
Goblet	SCGB1A1	0.134997132	164046660.8	1.20E-05	2.14E-05
Goblet	LINC00472	0.134993577	164047334.9	1.21E-05	2.14E-05
Goblet	ADAL	0.134984136	164049125.4	1.21E-05	2.14E-05
Goblet	BRMS1L	0.134961519	164053414.7	1.21E-05	2.15E-05
Goblet	PRKAR1B	0.13494377	164056780.7	1.21E-05	2.15E-05
Goblet	CEP104	0.13493467	164058506.6	1.22E-05	2.16E-05
Goblet	NOP2	0.13493132	164059141.9	1.22E-05	2.16E-05
Goblet	ENSG00000276911	0.134915642	164062115.1	1.22E-05	2.16E-05
Goblet	MIR181A1HG	0.134905095	164064115.4	1.22E-05	2.16E-05
Goblet	MOSMO	0.134883668	164068179.1	1.23E-05	2.17E-05
Goblet	TUBD1	0.134868517	164071052.3	1.23E-05	2.18E-05
Goblet	PTRH2	0.134859818	164072702.1	1.23E-05	2.18E-05
Goblet	PIK3IP1	0.134844191	164075665.9	1.23E-05	2.18E-05
Goblet	CFAP206	0.134834363	164077529.6	1.23E-05	2.19E-05
Goblet	VPS26B	0.134834301	164077541.5	1.23E-05	2.19E-05
Goblet	AMY2B	0.134822986	164079687.3	1.24E-05	2.19E-05
Goblet	AP3S2	0.134802011	164083665.2	1.24E-05	2.20E-05
Goblet	KLHL7	0.134797538	164084513.4	1.24E-05	2.20E-05
Goblet	TMEM68	0.134793094	164085356.2	1.24E-05	2.20E-05
Goblet	LINC00393	0.134780645	164087717.3	1.24E-05	2.20E-05
Goblet	HGS	0.134772067	164089344	1.25E-05	2.20E-05
Goblet	ENSG00000133808	0.134742221	164095004.3	1.25E-05	2.21E-05
Goblet	DCAF8	0.13473984	164095455.8	1.25E-05	2.21E-05
Goblet	SPRED2	0.134712437	164100652.7	1.26E-05	2.22E-05
Goblet	TRAPPC12	0.13470706	164101672.5	1.26E-05	2.22E-05
Goblet	AGGF1	0.134704698	164102120.6	1.26E-05	2.23E-05
Goblet	EPHB4	0.134697114	164103558.8	1.26E-05	2.23E-05
Goblet	ANKRD26	0.134677768	164107227.7	1.26E-05	2.23E-05
Goblet	PJA2	0.134665118	164109626.7	1.27E-05	2.24E-05
Goblet	CUL4B	0.134614706	164119187.3	1.28E-05	2.25E-05
Goblet	LYSMD3	0.134601561	164121680.4	1.28E-05	2.26E-05
Goblet	CCDC68	0.134600939	164121798.3	1.28E-05	2.26E-05
Goblet	SULT1A1	0.134589575	164123953.5	1.28E-05	2.26E-05
Goblet	TRIAP1	0.134577593	164126225.8	1.28E-05	2.27E-05
Goblet	TPTE2P5	0.134542622	164132858.1	1.29E-05	2.28E-05
Goblet	STAG3L1	0.134536657	164133989.3	1.29E-05	2.28E-05
Goblet	METTL25	0.134514167	164138254.4	1.30E-05	2.29E-05
Goblet	MED12	0.134495171	164141857.1	1.30E-05	2.29E-05
Goblet	SETD7	0.134493389	164142195	1.30E-05	2.29E-05
Goblet	SLC25A29	0.134463192	164147921.8	1.31E-05	2.30E-05
Goblet	STK32C	0.134441608	164152015.1	1.31E-05	2.31E-05
Goblet	INPP5A	0.134439236	164152465	1.31E-05	2.31E-05
Goblet	CEMIP	0.134432512	164153740.3	1.31E-05	2.31E-05
Goblet	TCOF1	0.13440918	164158165.2	1.32E-05	2.32E-05
Goblet	TMX3	0.134389407	164161915	1.32E-05	2.33E-05
Goblet	PMS2P3	0.134387051	164162361.8	1.32E-05	2.33E-05
Goblet	ROPN1L	0.134369293	164165729.6	1.32E-05	2.33E-05
Goblet	CALM3	0.134350993	164169200.1	1.33E-05	2.34E-05
Goblet	AKAP17A	0.134338829	164171507.1	1.33E-05	2.34E-05
Goblet	NKTR	0.134322521	164174599.9	1.33E-05	2.35E-05
Goblet	SLC2A4RG	0.134322517	164174600.7	1.33E-05	2.35E-05
Goblet	CACNA2D3	0.134303659	164178177	1.34E-05	2.35E-05
Goblet	EHMT2	0.134298276	164179197.9	1.34E-05	2.36E-05
Goblet	CREB5	0.134290322	164180706.4	1.34E-05	2.36E-05
Goblet	NR2C1	0.134274733	164183662.7	1.34E-05	2.36E-05
Goblet	SHTN1	0.13426973	164184611.7	1.34E-05	2.36E-05
Goblet	ENSG00000278817	0.134256463	164187127.6	1.35E-05	2.37E-05
Goblet	RABL2B	0.134239887	164190271.2	1.35E-05	2.37E-05
Goblet	ABCF3	0.134226078	164192890.1	1.35E-05	2.38E-05
Goblet	MBD1	0.134190513	164199635	1.36E-05	2.39E-05
Goblet	RNF138	0.13415713	164205966.1	1.37E-05	2.40E-05
Goblet	NEIL2	0.134155197	164206332.6	1.37E-05	2.40E-05
Goblet	CASP7	0.134144541	164208353.5	1.37E-05	2.41E-05
Goblet	TMEM120A	0.13414177	164208879	1.37E-05	2.41E-05
Goblet	MAML3	0.134133826	164210385.7	1.37E-05	2.41E-05
Goblet	USP54	0.134120226	164212964.9	1.37E-05	2.41E-05
Goblet	ENSG00000259115	0.134106797	164215511.6	1.38E-05	2.42E-05
Goblet	BTBD11	0.134097967	164217186.2	1.38E-05	2.42E-05
Goblet	ENSG00000258465	0.134089944	164218707.8	1.38E-05	2.42E-05
Goblet	TPP2	0.134078788	164220823.6	1.38E-05	2.43E-05
Goblet	ZNF26	0.134027309	164230586.5	1.39E-05	2.45E-05
Goblet	CHKA	0.134011776	164233532.3	1.40E-05	2.45E-05
Goblet	ENSG00000187510	0.134002528	164235286.1	1.40E-05	2.46E-05
Goblet	ELAC2	0.133964784	164242444.2	1.41E-05	2.47E-05
Goblet	ENSG00000272009	0.133945726	164246058.6	1.41E-05	2.48E-05
Goblet	CRISPLD2	0.133930795	164248890.2	1.41E-05	2.48E-05
Goblet	LINC01090	0.13393065	164248917.7	1.41E-05	2.48E-05
Goblet	TMCO4	0.133928253	164249372.2	1.41E-05	2.48E-05
Goblet	CAPN7	0.133924825	164250022.3	1.41E-05	2.48E-05
Goblet	ZFP64	0.133916081	164251680.6	1.42E-05	2.48E-05
Goblet	NT5C3A	0.133888359	164256938.2	1.42E-05	2.49E-05
Goblet	SOX6	0.133870789	164260270.2	1.43E-05	2.50E-05
Goblet	TNS3	0.133855122	164263241.5	1.43E-05	2.51E-05
Goblet	EDA	0.133836226	164266825.1	1.43E-05	2.51E-05
Goblet	CCDC125	0.133824649	164269020.6	1.44E-05	2.52E-05
Goblet	PTRH1	0.13382235	164269456.6	1.44E-05	2.52E-05
Goblet	DZIP3	0.133812497	164271325.3	1.44E-05	2.52E-05
Goblet	FER	0.133757084	164281834.2	1.45E-05	2.54E-05
Goblet	HIBCH	0.13375328	164282555.6	1.45E-05	2.54E-05
Goblet	RBMX2	0.133657462	164300727.4	1.47E-05	2.58E-05
Goblet	NCDN	0.133657021	164300811	1.47E-05	2.58E-05
Goblet	ELOVL7	0.133655919	164301020.1	1.47E-05	2.58E-05
Goblet	ENSG00000253944	0.133651305	164301895.1	1.47E-05	2.58E-05
Goblet	ANAPC4	0.133638643	164304296.4	1.48E-05	2.58E-05
Goblet	KRIT1	0.133635806	164304834.5	1.48E-05	2.59E-05
Goblet	KRT6B	0.133593317	164312892.4	1.49E-05	2.60E-05
Goblet	FAM153B	0.133572993	164316746.8	1.49E-05	2.61E-05
Goblet	IL12RB1	0.133571139	164317098.4	1.49E-05	2.61E-05
Goblet	TAF5L	0.133554201	164320310.8	1.49E-05	2.62E-05
Goblet	HDAC5	0.133545924	164321880.4	1.50E-05	2.62E-05
Goblet	RNF139	0.133525466	164325760.4	1.50E-05	2.63E-05
Goblet	KYAT1	0.133510177	164328659.9	1.50E-05	2.63E-05
Goblet	ATP11B	0.133500837	164330431.2	1.51E-05	2.63E-05
Goblet	APLF	0.13349839	164330895.2	1.51E-05	2.64E-05
Goblet	LRRK1	0.133494393	164331653.2	1.51E-05	2.64E-05
Goblet	GFM2	0.133479657	164334447.9	1.51E-05	2.64E-05
Goblet	RHBDD3	0.133416986	164346333.4	1.53E-05	2.67E-05
Goblet	ZNF133	0.133409138	164347821.8	1.53E-05	2.67E-05
Goblet	GPAT3	0.133398794	164349783.5	1.53E-05	2.67E-05
Goblet	XRRA1	0.133390433	164351369.1	1.53E-05	2.68E-05
Goblet	KIFAP3	0.133333684	164362131.4	1.54E-05	2.70E-05
Goblet	STEAP1	0.133291626	164370107.7	1.55E-05	2.71E-05
Goblet	NR2F1	0.133271622	164373901.5	1.56E-05	2.72E-05
Goblet	ZNF189	0.13326697	164374783.8	1.56E-05	2.72E-05
Goblet	CHD7	0.133246049	164378751.3	1.56E-05	2.73E-05
Goblet	NUFIP1	0.133243312	164379270.5	1.56E-05	2.73E-05
Goblet	IFFO2	0.133182688	164390767.7	1.58E-05	2.76E-05
Goblet	INTS4P1	0.133172922	164392619.7	1.58E-05	2.76E-05
Goblet	TMEM128	0.133170272	164393122.4	1.58E-05	2.76E-05
Goblet	RRAS	0.133170225	164393131.3	1.58E-05	2.76E-05
Goblet	TMEM241	0.133164553	164394206.9	1.58E-05	2.76E-05
Goblet	ABHD13	0.133141556	164398568.3	1.59E-05	2.77E-05
Goblet	CCNG2	0.133091429	164408074.8	1.60E-05	2.79E-05
Goblet	CCDC93	0.13305936	164414156.7	1.61E-05	2.80E-05
Goblet	METRNL	0.133021889	164421263	1.62E-05	2.82E-05
Goblet	ZNF672	0.132988388	164427616.4	1.63E-05	2.83E-05
Goblet	MED12L	0.132983795	164428487.6	1.63E-05	2.83E-05
Goblet	FAM157C	0.132980105	164429187.2	1.63E-05	2.84E-05
Goblet	NDUFV2P1	0.132978863	164429422.9	1.63E-05	2.84E-05
Goblet	TFPT	0.132976194	164429929.1	1.63E-05	2.84E-05
Goblet	USB1	0.132965127	164432027.9	1.63E-05	2.84E-05
Goblet	F8A1	0.132948275	164435223.8	1.63E-05	2.85E-05
Goblet	ENSG00000250602	0.132914194	164441687.3	1.64E-05	2.86E-05
Goblet	INTS1	0.132893183	164445672	1.65E-05	2.87E-05
Goblet	CDR2L	0.132874222	164449267.8	1.65E-05	2.88E-05
Goblet	CDS2	0.132872298	164449632.7	1.65E-05	2.88E-05
Goblet	ENSG00000243181	0.132869581	164450148	1.65E-05	2.88E-05
Goblet	ENSG00000283566	0.132868474	164450358	1.65E-05	2.88E-05
Goblet	WIPI1	0.132863146	164451368.5	1.66E-05	2.88E-05
Goblet	TGFBI	0.132838142	164456110.4	1.66E-05	2.89E-05
Goblet	MCM3AP	0.132830593	164457542	1.66E-05	2.89E-05
Goblet	KLHL24	0.132823231	164458938.2	1.67E-05	2.90E-05
Goblet	ENSG00000224174	0.132823055	164458971.6	1.67E-05	2.90E-05
Goblet	SPNS1	0.132803063	164462763.1	1.67E-05	2.90E-05
Goblet	TXNIP	0.132794842	164464322.1	1.67E-05	2.91E-05
Goblet	FTH1P10	0.132785828	164466031.7	1.67E-05	2.91E-05
Goblet	RBP1	0.132741326	164474471.5	1.69E-05	2.93E-05
Goblet	NABP2	0.132723631	164477827.2	1.69E-05	2.94E-05
Goblet	INO80B	0.132717812	164478930.8	1.69E-05	2.94E-05
Goblet	FAM219A	0.132707915	164480807.8	1.69E-05	2.94E-05
Goblet	CACFD1	0.132701907	164481947.3	1.70E-05	2.95E-05
Goblet	GOT1	0.132701778	164481971.7	1.70E-05	2.95E-05
Goblet	PSKH1	0.132684321	164485282.3	1.70E-05	2.95E-05
Goblet	MYNN	0.132658784	164490125.4	1.71E-05	2.96E-05
Goblet	ARIH2	0.132645675	164492611.6	1.71E-05	2.97E-05
Goblet	GCNT2	0.132636933	164494269.4	1.71E-05	2.97E-05
Goblet	NSUN5P1	0.13263668	164494317.4	1.71E-05	2.97E-05
Goblet	CICP27	0.132624837	164496563.3	1.71E-05	2.98E-05
Goblet	SEMA3B	0.132618336	164497796.3	1.72E-05	2.98E-05
Goblet	AMMECR1L	0.132603035	164500698	1.72E-05	2.99E-05
Goblet	CDC23	0.132582614	164504570.9	1.73E-05	2.99E-05
Goblet	GFER	0.13258023	164505023.1	1.73E-05	2.99E-05
Goblet	GATB	0.132558761	164509094.6	1.73E-05	3.00E-05
Goblet	ABCF2	0.13255314	164510160.7	1.73E-05	3.01E-05
Goblet	GKAP1	0.132531946	164514180.1	1.74E-05	3.01E-05
Goblet	CCDC47	0.132525907	164515325.4	1.74E-05	3.02E-05
Goblet	PYGB	0.132523683	164515747	1.74E-05	3.02E-05
Goblet	CMBL	0.132503546	164519566.1	1.75E-05	3.03E-05
Goblet	AGAP6	0.132489736	164522185.2	1.75E-05	3.03E-05
Goblet	NCSTN	0.132482434	164523569.9	1.75E-05	3.03E-05
Goblet	DHDDS	0.132446729	164530341.3	1.76E-05	3.05E-05
Goblet	BEAN1	0.13244139	164531353.9	1.76E-05	3.05E-05
Goblet	SCO1	0.132424842	164534492.3	1.77E-05	3.06E-05
Goblet	SNX25	0.132416036	164536162.3	1.77E-05	3.06E-05
Goblet	SLC2A13	0.132403904	164538463.1	1.77E-05	3.07E-05
Goblet	PLEKHH3	0.132395264	164540101.6	1.77E-05	3.07E-05
Goblet	HSF2	0.132390437	164541017.1	1.78E-05	3.07E-05
Goblet	RMND5B	0.132366497	164545557.3	1.78E-05	3.08E-05
Goblet	RHOT2	0.132331477	164552198.8	1.79E-05	3.10E-05
Goblet	GAS6	0.13232949	164552575.5	1.79E-05	3.10E-05
Goblet	KANK1	0.132310297	164556215.6	1.80E-05	3.11E-05
Goblet	CDC27	0.132297056	164558726.6	1.80E-05	3.11E-05
Goblet	C9orf72	0.13229395	164559315.7	1.80E-05	3.11E-05
Goblet	NIT2	0.132280524	164561861.8	1.80E-05	3.12E-05
Goblet	SNRPGP10	0.132267833	164564268.8	1.81E-05	3.13E-05
Goblet	ACBD3	0.132251984	164567274.5	1.81E-05	3.13E-05
Goblet	VPS41	0.132247522	164568120.8	1.81E-05	3.13E-05
Goblet	BLOC1S6	0.132245251	164568551.4	1.81E-05	3.13E-05
Goblet	ENPP3	0.1322432	164568940.3	1.81E-05	3.13E-05
Goblet	TRIM65	0.132243036	164568971.5	1.81E-05	3.13E-05
Goblet	YOD1	0.132233598	164570761.4	1.82E-05	3.14E-05
Goblet	TLR5	0.132228203	164571784.6	1.82E-05	3.14E-05
Goblet	POLR2B	0.13221044	164575153.3	1.82E-05	3.15E-05
Goblet	STAG3L2	0.132198928	164577336.5	1.83E-05	3.15E-05
Goblet	DUSP10	0.13218869	164579278.1	1.83E-05	3.16E-05
Goblet	MED23	0.132185623	164579859.8	1.83E-05	3.16E-05
Goblet	RIPK2	0.13218419	164580131.6	1.83E-05	3.16E-05
Goblet	ALG8	0.132160046	164584710.4	1.84E-05	3.17E-05
Goblet	NPIPB1P	0.132157239	164585242.7	1.84E-05	3.17E-05
Goblet	MIIP	0.132149825	164586648.7	1.84E-05	3.17E-05
Goblet	TRAF4	0.132143581	164587833	1.84E-05	3.18E-05
Goblet	PHC3	0.132129212	164590558	1.84E-05	3.18E-05
Goblet	HKR1	0.132120919	164592130.8	1.85E-05	3.19E-05
Goblet	POLR1C	0.132117048	164592864.9	1.85E-05	3.19E-05
Goblet	BCAM	0.132103586	164595418	1.85E-05	3.19E-05
Goblet	MAD2L1BP	0.132101628	164595789.4	1.85E-05	3.19E-05
Goblet	FBLIM1	0.132068483	164602075.2	1.86E-05	3.21E-05
Goblet	ENSG00000272758	0.132044097	164606700	1.87E-05	3.22E-05
Goblet	NUP210L	0.132015376	164612146.9	1.88E-05	3.23E-05
Goblet	CC2D1B	0.132012374	164612716.3	1.88E-05	3.23E-05
Goblet	SLC25A32	0.132007461	164613648	1.88E-05	3.24E-05
Goblet	NME2P1	0.132005991	164613926.8	1.88E-05	3.24E-05
Goblet	KCNK6	0.131993152	164616361.6	1.88E-05	3.24E-05
Goblet	GRWD1	0.131988147	164617310.9	1.88E-05	3.24E-05
Goblet	UBE2G2	0.131963134	164622054.4	1.89E-05	3.26E-05
Goblet	ATAD2	0.13190472	164633132.7	1.91E-05	3.28E-05
Goblet	GRAMD2A	0.131904147	164633241.4	1.91E-05	3.28E-05
Goblet	PJVK	0.131894114	164635144	1.91E-05	3.29E-05
Goblet	C1R	0.131870532	164639616.4	1.92E-05	3.30E-05
Goblet	PATZ1	0.131841651	164645093.6	1.92E-05	3.31E-05
Goblet	ERP27	0.131832738	164646783.9	1.93E-05	3.32E-05
Goblet	CFAP46	0.13182715	164647843.7	1.93E-05	3.32E-05
Goblet	SKAP2	0.131824921	164648266.3	1.93E-05	3.32E-05
Goblet	TEX2	0.131823045	164648622.3	1.93E-05	3.32E-05
Goblet	Mar-09	0.131804261	164652184.6	1.93E-05	3.33E-05
Goblet	ATXN7L3	0.131802799	164652461.9	1.94E-05	3.33E-05
Goblet	RPL30P4	0.131796424	164653670.8	1.94E-05	3.33E-05
Goblet	ZC3H12B	0.131785563	164655730.6	1.94E-05	3.34E-05
Goblet	GRAMD1C	0.131767094	164659233.2	1.95E-05	3.34E-05
Goblet	MIA3	0.13175616	164661306.9	1.95E-05	3.35E-05
Goblet	NDST1	0.131749405	164662588	1.95E-05	3.35E-05
Goblet	GFOD2	0.131746861	164663070.4	1.95E-05	3.35E-05
Goblet	CDCA7L	0.131720404	164668088	1.96E-05	3.36E-05
Goblet	ARMC8	0.131719268	164668303.5	1.96E-05	3.36E-05
Goblet	MYBBP1A	0.131719068	164668341.4	1.96E-05	3.36E-05
Goblet	TRABD2A	0.13171434	164669238	1.96E-05	3.37E-05
Goblet	SEMA4A	0.131702967	164671394.8	1.96E-05	3.37E-05
Goblet	ZNF639	0.131664038	164678777.6	1.98E-05	3.39E-05
Goblet	UPP1	0.131659617	164679616.2	1.98E-05	3.39E-05
Goblet	GOLGA1	0.131630552	164685128.3	1.98E-05	3.41E-05
Goblet	C9orf84	0.131626757	164685848	1.99E-05	3.41E-05
Goblet	OTUD7B	0.131600257	164690873.6	1.99E-05	3.42E-05
Goblet	GOLGA6L9	0.131595208	164691831.1	2.00E-05	3.42E-05
Goblet	MTHFD1	0.131577754	164695141.4	2.00E-05	3.43E-05
Goblet	GPR137	0.131570095	164696593.8	2.00E-05	3.43E-05
Goblet	C8orf76	0.131569817	164696646.5	2.00E-05	3.43E-05
Goblet	SORBS3	0.131535046	164703240.9	2.01E-05	3.45E-05
Goblet	KIAA0930	0.1315291	164704368.4	2.01E-05	3.45E-05
Goblet	ENSG00000230383	0.131517986	164706476.3	2.02E-05	3.46E-05
Goblet	ENSG00000256591	0.131493068	164711201.9	2.03E-05	3.47E-05
Goblet	MMS19	0.131492695	164711272.6	2.03E-05	3.47E-05
Goblet	TAF3	0.131481611	164713374.7	2.03E-05	3.48E-05
Goblet	ZDHHC21	0.13147601	164714437	2.03E-05	3.48E-05
Goblet	CCDC130	0.131454465	164718523	2.04E-05	3.49E-05
Goblet	COX7CP1	0.131451821	164719024.4	2.04E-05	3.49E-05
Goblet	SEPT7P2	0.131447991	164719750.7	2.04E-05	3.49E-05
Goblet	ENSG00000223804	0.131431735	164722833.7	2.04E-05	3.50E-05
Goblet	FLVCR2	0.131425886	164723942.9	2.05E-05	3.50E-05
Goblet	AHSA2P	0.131398938	164729053.6	2.05E-05	3.51E-05
Goblet	RPL12P12	0.131388693	164730996.5	2.06E-05	3.52E-05
Goblet	C16orf87	0.131369699	164734598.7	2.06E-05	3.53E-05
Goblet	NUP54	0.131368927	164734745.1	2.06E-05	3.53E-05
Goblet	CREBRF	0.13136704	164735103	2.06E-05	3.53E-05
Goblet	ENSG00000260537	0.13135554	164737283.9	2.07E-05	3.53E-05
Goblet	STPG2	0.131324948	164743085.6	2.08E-05	3.55E-05
Goblet	DLAT	0.131252098	164756901.6	2.10E-05	3.59E-05
Goblet	SYNCRIP	0.13125027	164757248.3	2.10E-05	3.59E-05
Goblet	CEP290	0.131238541	164759472.6	2.10E-05	3.59E-05
Goblet	RANBP10	0.131228075	164761457.5	2.11E-05	3.60E-05
Goblet	CYB5R4	0.131219279	164763125.6	2.11E-05	3.60E-05
Goblet	YIPF6	0.131199294	164766915.8	2.11E-05	3.61E-05
Goblet	ADNP2	0.131187767	164769101.9	2.12E-05	3.62E-05
Goblet	CAAP1	0.131171905	164772110.1	2.12E-05	3.63E-05
Goblet	CCDC60	0.131169632	164772541.2	2.12E-05	3.63E-05
Goblet	MTF1	0.131147854	164776671.2	2.13E-05	3.64E-05
Goblet	PIR	0.131129981	164780061	2.14E-05	3.65E-05
Goblet	AAAS	0.131103646	164785055.2	2.14E-05	3.66E-05
Goblet	PF4V1	0.131101779	164785409.4	2.14E-05	3.66E-05
Goblet	GTF2H2	0.131089197	164787795.6	2.15E-05	3.67E-05
Goblet	STRADA	0.131081046	164789341.2	2.15E-05	3.67E-05
Goblet	ENSG00000268750	0.131026299	164799724.1	2.17E-05	3.70E-05
Goblet	STX16	0.13102089	164800749.8	2.17E-05	3.70E-05
Goblet	HSPB2-C11orf52	0.131017096	164801469.5	2.17E-05	3.70E-05
Goblet	TTC9C	0.131003726	164804004.9	2.18E-05	3.71E-05
Goblet	ENSG00000260793	0.130990287	164806553.7	2.18E-05	3.72E-05
Goblet	TMPO	0.130968968	164810596.7	2.19E-05	3.73E-05
Goblet	CPTP	0.130966857	164810997.2	2.19E-05	3.73E-05
Goblet	MFSD3	0.130958491	164812583.7	2.19E-05	3.73E-05
Goblet	ICAM1	0.130954094	164813417.6	2.19E-05	3.74E-05
Goblet	SCAI	0.130933038	164817410.9	2.20E-05	3.75E-05
Goblet	PJA1	0.130932559	164817501.7	2.20E-05	3.75E-05
Goblet	ORC2	0.130926883	164818578.2	2.20E-05	3.75E-05
Goblet	SPACA9	0.130920175	164819850.4	2.20E-05	3.75E-05
Goblet	PPIE	0.13087078	164829218	2.22E-05	3.78E-05
Goblet	TMEM214	0.130863647	164830570.8	2.22E-05	3.78E-05
Goblet	NRDE2	0.130862297	164830826.9	2.22E-05	3.78E-05
Goblet	HMGCL	0.130858786	164831492.7	2.22E-05	3.78E-05
Goblet	PEX7	0.130845563	164834000.4	2.23E-05	3.79E-05
Goblet	SELENOO	0.130833336	164836319.2	2.23E-05	3.80E-05
Goblet	SMARCD2	0.130820299	164838791.6	2.23E-05	3.80E-05
Goblet	C2orf88	0.130791875	164844182.2	2.24E-05	3.82E-05
Goblet	ECE2	0.130790792	164844387.6	2.24E-05	3.82E-05
Goblet	ZNF69	0.130790162	164844507.1	2.24E-05	3.82E-05
Goblet	RP9	0.130783367	164845795.8	2.25E-05	3.82E-05
Goblet	PRPF38B	0.130777681	164846874.1	2.25E-05	3.82E-05
Goblet	UCK2	0.130773887	164847593.6	2.25E-05	3.83E-05
Goblet	FAM189A1	0.130772035	164847944.9	2.25E-05	3.83E-05
Goblet	MCM9	0.130749413	164852235.1	2.26E-05	3.84E-05
Goblet	ENSG00000280649	0.130749242	164852267.5	2.26E-05	3.84E-05
Goblet	C12orf75	0.130745256	164853023.4	2.26E-05	3.84E-05
Goblet	UBA5	0.13074409	164853244.7	2.26E-05	3.84E-05
Goblet	KIF1BP	0.130740057	164854009.4	2.26E-05	3.84E-05
Goblet	FAHD2B	0.13070413	164860822.9	2.27E-05	3.86E-05
Goblet	ARHGEF28	0.130685956	164864269.6	2.28E-05	3.87E-05
Goblet	ZNHIT2	0.130685312	164864391.8	2.28E-05	3.87E-05
Goblet	SPATA7	0.130680093	164865381.5	2.28E-05	3.87E-05
Goblet	PTK6	0.130671762	164866961.5	2.28E-05	3.88E-05
Goblet	ENSG00000197585	0.130650635	164870968.2	2.29E-05	3.89E-05
Goblet	CTSO	0.130606188	164879397.6	2.30E-05	3.91E-05
Goblet	ENSG00000283809	0.13060204	164880184.1	2.31E-05	3.92E-05
Goblet	KCTD20	0.130589138	164882631.1	2.31E-05	3.92E-05
Goblet	PTPRT	0.130589102	164882637.8	2.31E-05	3.92E-05
Goblet	ENSG00000244198	0.130580048	164884355	2.31E-05	3.93E-05
Goblet	TOP3A	0.130560159	164888126.9	2.32E-05	3.94E-05
Goblet	MEX3C	0.130544049	164891182.2	2.33E-05	3.95E-05
Goblet	CD52	0.130544016	164891188.4	2.33E-05	3.95E-05
Goblet	UBL7	0.130541919	164891586.1	2.33E-05	3.95E-05
Goblet	ARMC1	0.130525405	164894717.9	2.33E-05	3.96E-05
Goblet	C15orf61	0.130523627	164895055	2.33E-05	3.96E-05
Goblet	SUGCT	0.130492171	164901020.7	2.34E-05	3.97E-05
Goblet	GON4L	0.13048545	164902295.3	2.35E-05	3.98E-05
Goblet	OSCP1	0.130415943	164915477.2	2.37E-05	4.02E-05
Goblet	WASF4P	0.130410125	164916580.6	2.37E-05	4.02E-05
Goblet	LANCL2	0.130383692	164921593.6	2.38E-05	4.03E-05
Goblet	TAF1B	0.130371981	164923814.6	2.38E-05	4.04E-05
Goblet	ENSG00000275757	0.130369454	164924293.8	2.39E-05	4.04E-05
Goblet	ARSA	0.130353101	164927395.1	2.39E-05	4.05E-05
Goblet	PAICS	0.130344394	164929046.5	2.39E-05	4.06E-05
Goblet	ENSG00000255767	0.130341984	164929503.6	2.40E-05	4.06E-05
Goblet	EIF1AD	0.130329945	164931786.7	2.40E-05	4.06E-05
Goblet	RAB40B	0.130329646	164931843.4	2.40E-05	4.06E-05
Goblet	RIF1	0.130325651	164932601.1	2.40E-05	4.06E-05
Goblet	GMDS-DT	0.130302554	164936981.3	2.41E-05	4.08E-05
Goblet	ANKRD9	0.130294363	164938534.7	2.41E-05	4.08E-05
Goblet	CACNA1C	0.130286138	164940094.5	2.41E-05	4.09E-05
Goblet	MED14	0.130272308	164942717.5	2.42E-05	4.09E-05
Goblet	CIR1	0.130268387	164943461	2.42E-05	4.10E-05
Goblet	CLCN6	0.130253892	164946210.1	2.43E-05	4.10E-05
Goblet	PPP1R35	0.130243956	164948094.4	2.43E-05	4.11E-05
Goblet	MUSK	0.130234911	164949809.8	2.43E-05	4.11E-05
Goblet	MX2	0.130211555	164954239.2	2.44E-05	4.13E-05
Goblet	PAQR7	0.130141326	164967558.1	2.47E-05	4.17E-05
Goblet	SPATA6	0.130114138	164972714.1	2.48E-05	4.18E-05
Goblet	PDIA6	0.130101514	164975108.3	2.48E-05	4.19E-05
Goblet	RPS27AP11	0.130101182	164975171.2	2.48E-05	4.19E-05
Goblet	DNM3	0.130067197	164981616.4	2.49E-05	4.21E-05
Goblet	C4orf33	0.130053948	164984129.2	2.50E-05	4.22E-05
Goblet	LRRC40	0.130051577	164984578.8	2.50E-05	4.22E-05
Goblet	IFT88	0.130024637	164989688	2.51E-05	4.24E-05
Goblet	MTM1	0.130019315	164990697.2	2.51E-05	4.24E-05
Goblet	MTERF3	0.130003167	164993759.8	2.52E-05	4.25E-05
Goblet	ZNF354A	0.129997285	164994875.3	2.52E-05	4.25E-05
Goblet	KCNG2	0.129991597	164995953.9	2.52E-05	4.25E-05
Goblet	LGALSL	0.129989868	164996281.9	2.52E-05	4.25E-05
Goblet	SMARCAL1	0.129988283	164996582.5	2.52E-05	4.25E-05
Goblet	MLLT1	0.129974422	164999211.2	2.53E-05	4.26E-05
Goblet	ENSG00000225450	0.129968081	165000413.7	2.53E-05	4.27E-05
Goblet	CYB561	0.12996131	165001697.8	2.53E-05	4.27E-05
Goblet	ZNF146	0.129958354	165002258.4	2.53E-05	4.27E-05
Goblet	AK4	0.129955811	165002740.7	2.53E-05	4.27E-05
Goblet	CLU	0.12994398	165004984.4	2.54E-05	4.28E-05
Goblet	PLPBP	0.129910264	165011378.6	2.55E-05	4.30E-05
Goblet	SPDYE6	0.129872018	165018632	2.56E-05	4.32E-05
Goblet	ENSG00000234350	0.129848929	165023010.8	2.57E-05	4.34E-05
Goblet	DHX34	0.129822174	165028084.7	2.58E-05	4.35E-05
Goblet	SYT8	0.129799614	165032363.2	2.59E-05	4.37E-05
Goblet	LINGO1	0.129795736	165033098.7	2.59E-05	4.37E-05
Goblet	DNAH2	0.129760316	165039816	2.61E-05	4.39E-05
Goblet	PDIA5	0.129752834	165041235	2.61E-05	4.39E-05
Goblet	IL20RB	0.129737447	165044153.2	2.61E-05	4.40E-05
Goblet	METRN	0.129735744	165044476.1	2.61E-05	4.40E-05
Goblet	SERPING1	0.129718521	165047742.4	2.62E-05	4.41E-05
Goblet	ATF6	0.129712839	165048820.1	2.62E-05	4.42E-05
Goblet	ENSG00000254698	0.129701224	165051022.7	2.63E-05	4.42E-05
Goblet	C11orf1	0.129699886	165051276.6	2.63E-05	4.42E-05
Goblet	CASP1	0.129690513	165053054	2.63E-05	4.43E-05
Goblet	CRY2	0.129685656	165053975.2	2.63E-05	4.43E-05
Goblet	TIMP2	0.129683604	165054364.4	2.63E-05	4.43E-05
Goblet	RNF214	0.12967588	165055829.3	2.64E-05	4.44E-05
Goblet	NACA2	0.129649919	165060752.6	2.65E-05	4.45E-05
Goblet	GRIP1	0.129639574	165062714.5	2.65E-05	4.46E-05
Goblet	NAALADL2	0.129623525	165065758.4	2.66E-05	4.47E-05
Goblet	FABP6	0.129622619	165065930.1	2.66E-05	4.47E-05
Goblet	ERCC3	0.129622205	165066008.7	2.66E-05	4.47E-05
Goblet	MAT2B	0.129581596	165073710	2.67E-05	4.49E-05
Goblet	CASTOR3	0.129516772	165086003.9	2.70E-05	4.54E-05
Goblet	SRGN	0.129500736	165089045.1	2.71E-05	4.55E-05
Goblet	ATP8B5P	0.129498671	165089436.7	2.71E-05	4.55E-05
Goblet	GNA13	0.129475845	165093765.6	2.71E-05	4.56E-05
Goblet	RNF41	0.129475391	165093851.7	2.72E-05	4.56E-05
Goblet	ENSG00000259925	0.1294615	165096486.1	2.72E-05	4.57E-05
Goblet	SIDT1	0.129425885	165103240.4	2.73E-05	4.59E-05
Goblet	ENSG00000259529	0.129422236	165103932.4	2.74E-05	4.59E-05
Goblet	UBA6-AS1	0.129410623	165106134.9	2.74E-05	4.60E-05
Goblet	ELOVL1	0.129409801	165106290.7	2.74E-05	4.60E-05
Goblet	CIAO2A	0.129392914	165109493.3	2.75E-05	4.61E-05
Goblet	RHOF	0.129383567	165111266	2.75E-05	4.62E-05
Goblet	FAH	0.129376297	165112644.8	2.75E-05	4.62E-05
Goblet	ENSG00000227671	0.129335387	165120403.2	2.77E-05	4.65E-05
Goblet	ANKRD13A	0.129314547	165124355.6	2.78E-05	4.66E-05
Goblet	SPTBN2	0.129277975	165131291.4	2.79E-05	4.69E-05
Goblet	WARSP1	0.129276737	165131526.2	2.79E-05	4.69E-05
Goblet	SLC38A10	0.129268307	165133125	2.80E-05	4.69E-05
Goblet	EIF2B5	0.129266141	165133535.8	2.80E-05	4.69E-05
Goblet	NRSN2-AS1	0.129254624	165135720	2.80E-05	4.70E-05
Goblet	DDX19B	0.129251422	165136327.2	2.80E-05	4.70E-05
Goblet	UBXN2A	0.129250266	165136546.4	2.80E-05	4.70E-05
Goblet	GOLGA6L10	0.129249659	165136661.6	2.80E-05	4.70E-05
Goblet	ARL17A	0.129240438	165138410.3	2.81E-05	4.71E-05
Goblet	SIAE	0.129212189	165143767.6	2.82E-05	4.72E-05
Goblet	VHL	0.129211789	165143843.4	2.82E-05	4.72E-05
Goblet	QRSL1	0.129211705	165143859.4	2.82E-05	4.72E-05
Goblet	ENSG00000251012	0.129202429	165145618.5	2.82E-05	4.73E-05
Goblet	ENSG00000259053	0.129193788	165147257.3	2.83E-05	4.73E-05
Goblet	TWISTNB	0.129152173	165155149.5	2.84E-05	4.76E-05
Goblet	DUSP11	0.129141528	165157168.4	2.85E-05	4.77E-05
Goblet	ENSG00000250328	0.129135769	165158260.7	2.85E-05	4.77E-05
Goblet	FUNDC1	0.129133054	165158775.4	2.85E-05	4.77E-05
Goblet	PRXL2B	0.129131519	165159066.6	2.85E-05	4.77E-05
Goblet	SLU7	0.129126524	165160013.8	2.85E-05	4.78E-05
Goblet	EYA3	0.129112326	165162706.6	2.86E-05	4.79E-05
Goblet	ENSG00000249637	0.129110069	165163134.6	2.86E-05	4.79E-05
Goblet	RPP14	0.129101762	165164709.9	2.87E-05	4.79E-05
Goblet	PLEKHO1	0.129090304	165166882.9	2.87E-05	4.80E-05
Goblet	MCEE	0.129088496	165167225.9	2.87E-05	4.80E-05
Goblet	FOXQ1	0.12897544	165188666.8	2.92E-05	4.88E-05
Goblet	FBXO4	0.128973448	165189044.5	2.92E-05	4.88E-05
Goblet	ENSG00000259805	0.128969771	165189741.9	2.92E-05	4.88E-05
Goblet	LRMDA	0.128948048	165193861.7	2.93E-05	4.89E-05
Goblet	XPO6	0.128939597	165195464.4	2.93E-05	4.90E-05
Goblet	ENSG00000234185	0.128925914	165198059.3	2.94E-05	4.91E-05
Goblet	BICRAL	0.128923203	165198573.5	2.94E-05	4.91E-05
Goblet	MCM5	0.12890193	165202607.8	2.95E-05	4.92E-05
Goblet	SNX2	0.128886313	165205569.5	2.96E-05	4.93E-05
Goblet	FGFBP2	0.128884002	165206007.8	2.96E-05	4.94E-05
Goblet	ENSG00000284727	0.128883688	165206067.3	2.96E-05	4.94E-05
Goblet	FNIP2	0.128878079	165207131.1	2.96E-05	4.94E-05
Goblet	MSL3	0.128877766	165207190.5	2.96E-05	4.94E-05
Goblet	SMG1P7	0.128873098	165208075.9	2.96E-05	4.94E-05
Goblet	PUS10	0.128866265	165209371.7	2.96E-05	4.95E-05
Goblet	SLC2A10	0.128859434	165210667.2	2.97E-05	4.95E-05
Goblet	CTNNBL1	0.128848769	165212689.8	2.97E-05	4.96E-05
Goblet	PACRGL	0.12882431	165217328.4	2.98E-05	4.97E-05
Goblet	ZNF566	0.128819495	165218241.6	2.98E-05	4.98E-05
Goblet	MATN2	0.128779311	165225862.4	3.00E-05	5.00E-05
Goblet	FTH1P2	0.128778999	165225921.5	3.00E-05	5.00E-05
Goblet	RITA1	0.128778295	165226055.1	3.00E-05	5.00E-05
Goblet	NKIRAS2	0.128719825	165237143.9	3.03E-05	5.04E-05
Goblet	IRF2BPL	0.128682643	165244195.3	3.04E-05	5.07E-05
Goblet	WSB2	0.128681474	165244417	3.04E-05	5.07E-05
Goblet	PGM2	0.128680829	165244539.3	3.04E-05	5.07E-05
Goblet	NHLRC3	0.128670576	165246483.9	3.05E-05	5.08E-05
Goblet	SLC25A14	0.128651325	165250134.8	3.06E-05	5.09E-05
Goblet	ENSG00000234742	0.128627609	165254632.5	3.07E-05	5.11E-05
Goblet	KRT16	0.128623936	165255329	3.07E-05	5.11E-05
Goblet	KLHL32	0.128623552	165255401.9	3.07E-05	5.11E-05
Goblet	ZNF282	0.128620909	165255903.1	3.07E-05	5.11E-05
Goblet	MTA3	0.128613343	165257337.9	3.07E-05	5.12E-05
Goblet	CHODL	0.128607736	165258401.3	3.08E-05	5.12E-05
Goblet	COPG2	0.128593488	165261103.4	3.08E-05	5.13E-05
Goblet	BCKDK	0.128583565	165262985.3	3.09E-05	5.14E-05
Goblet	PARVA	0.128564645	165266573.5	3.09E-05	5.15E-05
Goblet	PQLC2	0.128557372	165267952.9	3.10E-05	5.15E-05
Goblet	DENND3	0.128542408	165270790.8	3.10E-05	5.16E-05
Goblet	ATAD1	0.128534111	165272364.1	3.11E-05	5.17E-05
Goblet	ZNF655	0.128531252	165272906.4	3.11E-05	5.17E-05
Goblet	MLYCD	0.128513172	165276335.3	3.12E-05	5.18E-05
Goblet	TAF11	0.128509919	165276952.2	3.12E-05	5.19E-05
Goblet	NBPF15	0.128507502	165277410.6	3.12E-05	5.19E-05
Goblet	CRTC1	0.128495424	165279701.1	3.13E-05	5.19E-05
Goblet	COL1A1	0.128479958	165282634.2	3.13E-05	5.21E-05
Goblet	ALDH3A1	0.128478219	165282964.1	3.13E-05	5.21E-05
Goblet	TRAPPC2	0.128475365	165283505.3	3.13E-05	5.21E-05
Goblet	HIST1H2BD	0.128457821	165286832.5	3.14E-05	5.22E-05
Goblet	MYRIP	0.128443019	165289639.6	3.15E-05	5.23E-05
Goblet	RNF14	0.128442497	165289738.8	3.15E-05	5.23E-05
Goblet	SRGAP2D	0.128406557	165296554.7	3.17E-05	5.26E-05
Goblet	BCL7A	0.128390645	165299572.3	3.17E-05	5.27E-05
Goblet	ABCC4	0.128375763	165302394.7	3.18E-05	5.28E-05
Goblet	FAXC	0.128371804	165303145.5	3.18E-05	5.28E-05
Goblet	PLCXD2	0.128346875	165307873.2	3.19E-05	5.30E-05
Goblet	PIKFYVE	0.12833896	165309374.4	3.20E-05	5.30E-05
Goblet	BRAP	0.128331332	165310821	3.20E-05	5.31E-05
Goblet	ACKR2	0.128329652	165311139.6	3.20E-05	5.31E-05
Goblet	CRBN	0.128317542	165313436.3	3.21E-05	5.32E-05
Goblet	UMPS	0.128307985	165315248.6	3.21E-05	5.32E-05
Goblet	ENSG00000273291	0.128292811	165318126.4	3.22E-05	5.34E-05
Goblet	SLC25A36	0.12827801	165320933.4	3.22E-05	5.35E-05
Goblet	ENSG00000279865	0.128273767	165321738.1	3.23E-05	5.35E-05
Goblet	VIRMA	0.12826471	165323455.7	3.23E-05	5.35E-05
Goblet	NBAS	0.128238305	165328463.4	3.24E-05	5.37E-05
Goblet	MRPS31P2	0.128162239	165342889.3	3.28E-05	5.43E-05
Goblet	RPS7P11	0.128128652	165349258.9	3.29E-05	5.46E-05
Goblet	TAF8	0.128123998	165350141.5	3.30E-05	5.46E-05
Goblet	ST6GALNAC2	0.128099966	165354699.3	3.31E-05	5.48E-05
Goblet	GMFB	0.128056025	165363032.6	3.33E-05	5.51E-05
Goblet	LRRC75A-AS1	0.128051706	165363851.8	3.33E-05	5.52E-05
Goblet	DNAH14	0.12804041	165365994.1	3.34E-05	5.52E-05
Goblet	ENSG00000267881	0.128023976	165369110.7	3.34E-05	5.54E-05
Goblet	TUG1	0.128018713	165370108.7	3.35E-05	5.54E-05
Goblet	CLASP2	0.128018545	165370140.7	3.35E-05	5.54E-05
Goblet	GAA	0.128015725	165370675.4	3.35E-05	5.54E-05
Goblet	C1orf174	0.128014126	165370978.7	3.35E-05	5.54E-05
Goblet	SLC39A4	0.127937405	165385528.8	3.39E-05	5.60E-05
Goblet	MAK	0.127926121	165387668.8	3.39E-05	5.61E-05
Goblet	ZSCAN5A	0.127923644	165388138.6	3.39E-05	5.61E-05
Goblet	CCNB1IP1	0.127909603	165390801.4	3.40E-05	5.62E-05
Goblet	CARD8	0.12788333	165395783.9	3.41E-05	5.64E-05
Goblet	NAE1	0.127882746	165395894.7	3.41E-05	5.64E-05
Goblet	STK35	0.127873407	165397665.9	3.42E-05	5.65E-05
Goblet	PRKAG2	0.127857006	165400776.3	3.42E-05	5.66E-05
Goblet	ENSG00000281016	0.127852245	165401679.3	3.43E-05	5.66E-05
Goblet	LINC01376	0.127844529	165403142.6	3.43E-05	5.67E-05
Goblet	STXBP5	0.12782294	165407236.9	3.44E-05	5.69E-05
Goblet	SNRNP35	0.127801086	165411381.4	3.45E-05	5.70E-05
Goblet	ZNF10	0.127799159	165411747	3.45E-05	5.70E-05
Goblet	PIGL	0.127792299	165413047.8	3.46E-05	5.71E-05
Goblet	SLC4A8	0.127782998	165414811.8	3.46E-05	5.71E-05
Goblet	QTRT2	0.127773514	165416610.5	3.47E-05	5.72E-05
Goblet	ARHGAP20	0.127762501	165418699	3.47E-05	5.73E-05
Goblet	DYRK2	0.127757535	165419640.9	3.47E-05	5.73E-05
Goblet	LINC00667	0.12773394	165424115.7	3.48E-05	5.75E-05
Goblet	TG	0.127732942	165424304.9	3.49E-05	5.75E-05
Goblet	CNOT6	0.12771428	165427844.1	3.49E-05	5.77E-05
Goblet	SLC7A2	0.127670091	165436224.4	3.52E-05	5.80E-05
Goblet	KLHL22	0.127668269	165436570	3.52E-05	5.80E-05
Goblet	CTSE	0.127665546	165437086.4	3.52E-05	5.80E-05
Goblet	CCDC88B	0.127662662	165437633.3	3.52E-05	5.81E-05
Goblet	KRCC1	0.12766237	165437688.7	3.52E-05	5.81E-05
Goblet	DOCK10	0.127659239	165438282.5	3.52E-05	5.81E-05
Goblet	MSH5	0.127641116	165441719.6	3.53E-05	5.82E-05
Goblet	ENSG00000237729	0.127622061	165445333.4	3.54E-05	5.84E-05
Goblet	ZBED5	0.127589252	165451555.5	3.56E-05	5.86E-05
Goblet	PCDH1	0.127553792	165458280.4	3.58E-05	5.89E-05
Goblet	KIAA0586	0.127551345	165458744.5	3.58E-05	5.89E-05
Goblet	AP3B1	0.12754789	165459399.8	3.58E-05	5.90E-05
Goblet	CAV1	0.127537384	165461392.2	3.58E-05	5.90E-05
Goblet	SECISBP2	0.127526823	165463395.1	3.59E-05	5.91E-05
Goblet	UNK	0.127512386	165466133.1	3.60E-05	5.92E-05
Goblet	TRIM11	0.127510205	165466546.6	3.60E-05	5.92E-05
Goblet	DEPTOR	0.127493677	165469681.2	3.61E-05	5.94E-05
Goblet	USP6NL	0.127476993	165472845.3	3.61E-05	5.95E-05
Goblet	PUS7L	0.127423599	165482971.4	3.64E-05	5.99E-05
Goblet	GMCL1	0.127423599	165482971.4	3.64E-05	5.99E-05
Goblet	HSD17B8	0.127393957	165488593	3.66E-05	6.02E-05
Goblet	HEXIM1	0.127356387	165495718	3.68E-05	6.05E-05
Goblet	GEMIN6	0.127342443	165498362.4	3.68E-05	6.06E-05
Goblet	KIF16B	0.127337438	165499311.8	3.69E-05	6.06E-05
Goblet	DPY19L4	0.127304082	165505637.6	3.70E-05	6.09E-05
Goblet	CLK3	0.12729989	165506432.6	3.71E-05	6.10E-05
Goblet	CASC15	0.127264397	165513163.8	3.73E-05	6.13E-05
Goblet	ZMYM5	0.127253048	165515316.2	3.73E-05	6.13E-05
Goblet	FAM155A	0.127242911	165517238.5	3.74E-05	6.14E-05
Goblet	SRRT	0.12721677	165522196.3	3.75E-05	6.16E-05
Goblet	EPN2	0.127214015	165522718.6	3.75E-05	6.17E-05
Goblet	FLYWCH1	0.127188198	165527614.9	3.77E-05	6.19E-05
Goblet	HUNK	0.127166085	165531808.6	3.78E-05	6.21E-05
Goblet	TKFC	0.127162685	165532453.4	3.78E-05	6.21E-05
Goblet	CNTROB	0.127155689	165533780.2	3.78E-05	6.21E-05
Goblet	SCFD2	0.127149936	165534871.3	3.79E-05	6.22E-05
Goblet	TMEM220	0.127134013	165537890.9	3.79E-05	6.23E-05
Goblet	MAPK14	0.127105453	165543307.3	3.81E-05	6.26E-05
Goblet	ENSG00000265749	0.127085226	165547143.4	3.82E-05	6.27E-05
Goblet	ITFG2	0.127077701	165548570.6	3.83E-05	6.28E-05
Goblet	PAPLN	0.127073446	165549377.5	3.83E-05	6.28E-05
Goblet	LINC02307	0.127072963	165549469.1	3.83E-05	6.28E-05
Goblet	COQ5	0.127072	165549651.7	3.83E-05	6.28E-05
Goblet	MAOA	0.12701799	165559894.6	3.86E-05	6.33E-05
Goblet	LBH	0.127017645	165559960.1	3.86E-05	6.33E-05
Goblet	USP19	0.127010837	165561251.2	3.86E-05	6.33E-05
Goblet	FAR1	0.126995168	165564222.7	3.87E-05	6.35E-05
Goblet	ENSG00000270792	0.126967795	165569414	3.89E-05	6.37E-05
Goblet	UIMC1	0.126958626	165571152.9	3.89E-05	6.38E-05
Goblet	MED31	0.126928504	165576865.5	3.91E-05	6.41E-05
Goblet	METTL8	0.126916106	165579216.7	3.91E-05	6.42E-05
Goblet	NCKAP5L	0.126906479	165581042.5	3.92E-05	6.42E-05
Goblet	SLC25A13	0.126905149	165581294.7	3.92E-05	6.42E-05
Goblet	HSPA14	0.126901043	165582073.4	3.92E-05	6.43E-05
Goblet	ZNF524	0.126891168	165583946.2	3.93E-05	6.43E-05
Goblet	BOP1	0.126885412	165585037.9	3.93E-05	6.44E-05
Goblet	PSMD7	0.126878139	165586417.1	3.93E-05	6.45E-05
Goblet	KCTD3	0.126850229	165591710.2	3.95E-05	6.47E-05
Goblet	ADGRA2	0.126844867	165592727.2	3.95E-05	6.47E-05
Goblet	PQBP1	0.126842845	165593110.6	3.95E-05	6.47E-05
Goblet	LRRTM2	0.126842116	165593248.9	3.95E-05	6.47E-05
Goblet	EED	0.126833511	165594880.9	3.96E-05	6.48E-05
Goblet	PDLIM7	0.126823756	165596730.7	3.97E-05	6.49E-05
Goblet	ZRSR2	0.126807028	165599903.2	3.97E-05	6.50E-05
Goblet	VAMP9P	0.126796469	165601905.8	3.98E-05	6.51E-05
Goblet	NOC4L	0.126790566	165603025.2	3.98E-05	6.52E-05
Goblet	PIGA	0.126756476	165609490.3	4.00E-05	6.55E-05
Goblet	TFAP2C	0.126744314	165611796.9	4.01E-05	6.56E-05
Goblet	NHP2	0.126725441	165615376.1	4.02E-05	6.57E-05
Goblet	ENSG00000261864	0.126725307	165615401.5	4.02E-05	6.57E-05
Goblet	EIF4BP3	0.126723535	165615737.5	4.02E-05	6.58E-05
Goblet	LINC01983	0.126715846	165617195.7	4.03E-05	6.58E-05
Goblet	HRASLS2	0.126707465	165618785.3	4.03E-05	6.59E-05
Goblet	LCLAT1	0.1267036	165619518.3	4.03E-05	6.59E-05
Goblet	RAB33B	0.126702578	165619712.1	4.03E-05	6.59E-05
Goblet	NDUFS7	0.126698923	165620405.2	4.04E-05	6.59E-05
Goblet	L3MBTL3	0.126696878	165620793.1	4.04E-05	6.60E-05
Goblet	DNAAF5	0.126692725	165621580.6	4.04E-05	6.60E-05
Goblet	POLD3	0.126673405	165625244.7	4.05E-05	6.62E-05
Goblet	ALOX5	0.126623183	165634769.2	4.08E-05	6.66E-05
Goblet	EP400	0.126608808	165637495.4	4.09E-05	6.67E-05
Goblet	ELF3-AS1	0.126603038	165638589.7	4.09E-05	6.68E-05
Goblet	EPHX2	0.126600411	165639087.9	4.09E-05	6.68E-05
Goblet	ERAP2	0.126572281	165644422.8	4.11E-05	6.71E-05
Goblet	LINC00476	0.126501939	165657762.9	4.15E-05	6.77E-05
Goblet	LENG1	0.126493945	165659279	4.15E-05	6.78E-05
Goblet	ZNF44	0.126490435	165659944.7	4.16E-05	6.78E-05
Goblet	SAP130	0.126490414	165659948.7	4.16E-05	6.78E-05
Goblet	TRMT5	0.126489831	165660059.3	4.16E-05	6.78E-05
Goblet	MPDZ	0.126484449	165661079.9	4.16E-05	6.78E-05
Goblet	NKAIN3	0.126471775	165663483.5	4.17E-05	6.80E-05
Goblet	SPDYE3	0.126457662	165666160.1	4.18E-05	6.81E-05
Goblet	PIK3CD	0.126451719	165667287.2	4.18E-05	6.81E-05
Goblet	Mar-10	0.126443095	165668922.7	4.18E-05	6.82E-05
Goblet	LINC01006	0.126429815	165671441.2	4.19E-05	6.83E-05
Goblet	ENSG00000184906	0.126417887	165673703.3	4.20E-05	6.84E-05
Goblet	TAMM41	0.126406035	165675951.1	4.21E-05	6.85E-05
Goblet	SMARCAD1	0.126395174	165678010.8	4.21E-05	6.86E-05
Goblet	HK2	0.126388767	165679225.8	4.22E-05	6.87E-05
Goblet	PDGFC	0.126385015	165679937.5	4.22E-05	6.87E-05
Goblet	TMEM104	0.126384724	165679992.6	4.22E-05	6.87E-05
Goblet	POGK	0.126358658	165684936	4.23E-05	6.90E-05
Goblet	ENSG00000224536	0.126354924	165685644.2	4.24E-05	6.90E-05
Goblet	MIOS	0.126342398	165688019.8	4.24E-05	6.91E-05
Goblet	NR3C2	0.126328714	165690614.8	4.25E-05	6.92E-05
Goblet	IL17RA	0.126311609	165693858.8	4.26E-05	6.94E-05
Goblet	ENTPD3-AS1	0.12630724	165694687.3	4.27E-05	6.94E-05
Goblet	CRADD	0.12628092	165699678.9	4.28E-05	6.97E-05
Goblet	RUNDC1	0.126270852	165701588.3	4.29E-05	6.98E-05
Goblet	SIAH2	0.126261772	165703310.4	4.29E-05	6.98E-05
Goblet	ACSS3	0.126255114	165704572.9	4.30E-05	6.99E-05
Goblet	SYNPR	0.126229579	165709415.8	4.31E-05	7.01E-05
Goblet	PUS7	0.126220821	165711076.7	4.32E-05	7.02E-05
Goblet	RNF146	0.126220655	165711108.1	4.32E-05	7.02E-05
Goblet	KLF7	0.126154949	165723569.3	4.36E-05	7.08E-05
Goblet	PYROXD2	0.126137953	165726792.4	4.37E-05	7.10E-05
Goblet	UPK3B	0.126133621	165727614.1	4.37E-05	7.10E-05
Goblet	SNX33	0.126133171	165727699.3	4.37E-05	7.10E-05
Goblet	BCL2L11	0.126109327	165732221.3	4.39E-05	7.13E-05
Goblet	UNC45A	0.126099551	165734075.3	4.39E-05	7.14E-05
Goblet	ADCY3	0.126074662	165738795.5	4.41E-05	7.16E-05
Goblet	GORASP1	0.126063837	165740848.5	4.41E-05	7.17E-05
Goblet	SDHAF1	0.126050328	165743410.4	4.42E-05	7.18E-05
Goblet	MEX3D	0.125997933	165753347	4.45E-05	7.23E-05
Goblet	FBP1	0.125997286	165753469.7	4.46E-05	7.23E-05
Goblet	ZNF346	0.125986185	165755575	4.46E-05	7.24E-05
Goblet	TIMM44	0.125984086	165755973.1	4.46E-05	7.25E-05
Goblet	BTRC	0.125964199	165759744.7	4.48E-05	7.26E-05
Goblet	ENSG00000235609	0.12595707	165761096.6	4.48E-05	7.27E-05
Goblet	ENSG00000267149	0.125951514	165762150.4	4.48E-05	7.28E-05
Goblet	WDR44	0.125934493	165765378.4	4.49E-05	7.29E-05
Goblet	MAML1	0.125931017	165766037.5	4.50E-05	7.29E-05
Goblet	SPCS2P4	0.12592728	165766746.3	4.50E-05	7.30E-05
Goblet	ZNF224	0.125926307	165766930.8	4.50E-05	7.30E-05
Goblet	COL25A1	0.125921734	165767798.1	4.50E-05	7.30E-05
Goblet	USP18	0.125890126	165773792.5	4.52E-05	7.33E-05
Goblet	GPR160	0.125868397	165777913.5	4.54E-05	7.35E-05
Goblet	RNLS	0.125865782	165778409.3	4.54E-05	7.36E-05
Goblet	MYEOV	0.125862775	165778979.5	4.54E-05	7.36E-05
Goblet	ACP5	0.125845665	165782224.5	4.55E-05	7.38E-05
Goblet	PDE4DIP	0.125814345	165788164.3	4.57E-05	7.41E-05
Goblet	NME5	0.125791859	165792428.8	4.59E-05	7.43E-05
Goblet	SDHAF4	0.125775808	165795472.7	4.60E-05	7.45E-05
Goblet	CORO7-PAM16	0.125770066	165796561.7	4.60E-05	7.45E-05
Goblet	MCTP1	0.125753539	165799696.1	4.61E-05	7.47E-05
Goblet	CITED2	0.125749058	165800545.9	4.61E-05	7.47E-05
Goblet	ENSG00000268833	0.125733251	165803543.6	4.62E-05	7.49E-05
Goblet	ZNF226	0.125720813	165805902.6	4.63E-05	7.50E-05
Goblet	BBS7	0.125718053	165806425.9	4.63E-05	7.50E-05
Goblet	TOMM20P4	0.125713249	165807337	4.64E-05	7.50E-05
Goblet	SLC23A2	0.125676703	165814267.9	4.66E-05	7.54E-05
Goblet	MPND	0.125673914	165814796.8	4.66E-05	7.54E-05
Goblet	BATF	0.125654486	165818481.3	4.68E-05	7.56E-05
Goblet	PDPR	0.125627435	165823611.5	4.69E-05	7.59E-05
Goblet	FXR2	0.125607054	165827476.7	4.71E-05	7.61E-05
Goblet	CAPN12	0.125599808	165828851	4.71E-05	7.62E-05
Goblet	NOMO3	0.125591993	165830333.1	4.72E-05	7.63E-05
Goblet	CCDC162P	0.125587001	165831279.7	4.72E-05	7.63E-05
Goblet	AQP7P1	0.125582983	165832041.7	4.72E-05	7.63E-05
Goblet	KANSL3	0.125580335	165832544.1	4.72E-05	7.64E-05
Goblet	JPH1	0.12557413	165833720.8	4.73E-05	7.64E-05
Goblet	ENSG00000224114	0.125570791	165834354	4.73E-05	7.64E-05
Goblet	DCBLD2	0.125555955	165837167.6	4.74E-05	7.66E-05
Goblet	UQCRBP1	0.125537776	165840615.2	4.75E-05	7.68E-05
Goblet	WDR47	0.125531827	165841743.5	4.76E-05	7.68E-05
Goblet	C1S	0.125499028	165847963.8	4.78E-05	7.72E-05
Goblet	SHISA6	0.125491771	165849340	4.78E-05	7.72E-05
Goblet	KIAA1551	0.125468707	165853714	4.80E-05	7.75E-05
Goblet	ENSG00000231246	0.125467765	165853892.7	4.80E-05	7.75E-05
Goblet	TMEM179B	0.125443567	165858481.8	4.82E-05	7.77E-05
Goblet	ZNF579	0.125434388	165860222.6	4.82E-05	7.78E-05
Goblet	ZBTB45	0.125424545	165862089.3	4.83E-05	7.79E-05
Goblet	LSG1	0.125412205	165864429.6	4.84E-05	7.80E-05
Goblet	GAS8	0.125411135	165864632.5	4.84E-05	7.80E-05
Goblet	C1orf53	0.125365442	165873298.2	4.87E-05	7.85E-05
Goblet	NUP205	0.125350456	165876140.3	4.88E-05	7.87E-05
Goblet	LINC00662	0.125311725	165883485.5	4.90E-05	7.91E-05
Goblet	CCNH	0.12529626	165886418.4	4.92E-05	7.93E-05
Goblet	DPM1	0.125272208	165890979.9	4.93E-05	7.95E-05
Goblet	SERHL	0.125255197	165894205.9	4.94E-05	7.97E-05
Goblet	SF3A3	0.125215336	165901765.5	4.97E-05	8.01E-05
Goblet	PNP	0.12520499	165903727.8	4.98E-05	8.02E-05
Goblet	KCNC3	0.125188339	165906885.4	4.99E-05	8.04E-05
Goblet	ENKD1	0.125175791	165909265.3	5.00E-05	8.06E-05
Goblet	RPS6KA4	0.125162983	165911694.2	5.01E-05	8.07E-05
Goblet	NT5DC1	0.125162686	165911750.5	5.01E-05	8.07E-05
Goblet	CAVIN3	0.125108945	165921942.4	5.05E-05	8.13E-05
Goblet	C8orf33	0.125087441	165926020.6	5.06E-05	8.15E-05
Goblet	METTL16	0.125070507	165929232.2	5.07E-05	8.17E-05
Goblet	DCAF17	0.125070247	165929281.5	5.07E-05	8.17E-05
Goblet	CDK19	0.125052598	165932628.6	5.09E-05	8.19E-05
Goblet	GIT2	0.12503788	165935419.8	5.10E-05	8.20E-05
Goblet	KEAP1	0.125033409	165936267.7	5.10E-05	8.21E-05
Goblet	CKMT1B	0.124991746	165944169.1	5.13E-05	8.25E-05
Goblet	DKC1	0.124988652	165944755.8	5.13E-05	8.26E-05
Goblet	MPI	0.124943036	165953406.8	5.16E-05	8.31E-05
Goblet	RPUSD4	0.124928264	165956208.5	5.17E-05	8.32E-05
Goblet	PPP1R26	0.124927283	165956394.4	5.18E-05	8.32E-05
Goblet	LYSMD2	0.124891946	165963096	5.20E-05	8.36E-05
Goblet	GPX8	0.124878393	165965666.4	5.21E-05	8.38E-05
Goblet	VAMP5	0.124859088	165969327.5	5.23E-05	8.40E-05
Goblet	PCYT1A	0.124845563	165971892.4	5.23E-05	8.42E-05
Goblet	TTLL11	0.124835686	165973765.7	5.24E-05	8.43E-05
Goblet	MAP2K5	0.124829119	165975011.1	5.25E-05	8.43E-05
Goblet	GRM7	0.124826987	165975415.4	5.25E-05	8.43E-05
Goblet	FAM19A2	0.12482401	165975980.1	5.25E-05	8.44E-05
Goblet	ZNF721	0.124819851	165976768.8	5.25E-05	8.44E-05
Goblet	BBS2	0.124806407	165979318.4	5.26E-05	8.46E-05
Goblet	YY1AP1	0.124803414	165979886	5.27E-05	8.46E-05
Goblet	DEDD2	0.124799216	165980682.2	5.27E-05	8.46E-05
Goblet	NFATC3	0.124793847	165981700.4	5.27E-05	8.47E-05
Goblet	OGA	0.12479217	165982018.5	5.27E-05	8.47E-05
Goblet	BNIPL	0.124785225	165983335.6	5.28E-05	8.47E-05
Goblet	TUBGCP6	0.124784644	165983445.8	5.28E-05	8.47E-05
Goblet	CNTLN	0.124757872	165988523	5.30E-05	8.51E-05
Goblet	BNIP3	0.124747797	165990433.7	5.31E-05	8.52E-05
Goblet	ENSG00000273167	0.124739975	165991917.1	5.31E-05	8.52E-05
Goblet	RALGPS1	0.124728081	165994172.9	5.32E-05	8.54E-05
Goblet	ENSG00000240652	0.124710937	165997424.1	5.33E-05	8.56E-05
Goblet	CD83	0.124704538	165998637.7	5.34E-05	8.56E-05
Goblet	STX18-AS1	0.124693361	166000757.4	5.35E-05	8.58E-05
Goblet	RNASEH2C	0.124678482	166003579.3	5.36E-05	8.59E-05
Goblet	ATAD3A	0.124676553	166003945.1	5.36E-05	8.59E-05
Goblet	C9	0.124674124	166004405.7	5.36E-05	8.60E-05
Goblet	POLR3K	0.124669546	166005273.9	5.36E-05	8.60E-05
Goblet	SRFBP1	0.124664739	166006185.5	5.37E-05	8.60E-05
Goblet	URM1	0.124655048	166008023.4	5.38E-05	8.61E-05
Goblet	AQR	0.124651243	166008745.1	5.38E-05	8.62E-05
Goblet	FZD3	0.124651046	166008782.4	5.38E-05	8.62E-05
Goblet	BRD9	0.124649432	166009088.6	5.38E-05	8.62E-05
Goblet	LRRCC1	0.124632369	166012324.5	5.39E-05	8.64E-05
Goblet	IFI35	0.124626678	166013403.7	5.40E-05	8.64E-05
Goblet	POLR3D	0.12462386	166013938.1	5.40E-05	8.65E-05
Goblet	SIN3B	0.124623194	166014064.5	5.40E-05	8.65E-05
Goblet	PIWIL4	0.124611726	166016239.5	5.41E-05	8.66E-05
Goblet	SLC46A3	0.124594845	166019440.9	5.42E-05	8.68E-05
Goblet	STK32B	0.124594078	166019586.4	5.42E-05	8.68E-05
Goblet	CLEC2B	0.124592505	166019884.6	5.42E-05	8.68E-05
Goblet	ABHD17C	0.124583269	166021636.3	5.43E-05	8.69E-05
Goblet	HOMER1	0.124581168	166022034.7	5.43E-05	8.69E-05
Goblet	COPG1	0.124579003	166022445.3	5.43E-05	8.69E-05
Goblet	KIAA0895	0.124578486	166022543.2	5.43E-05	8.69E-05
Goblet	TMLHE	0.124567893	166024552.2	5.44E-05	8.70E-05
Goblet	AXL	0.124548277	166028272.5	5.46E-05	8.72E-05
Goblet	TMPRSS3	0.124531999	166031359.5	5.47E-05	8.74E-05
Goblet	PIK3IP1-AS1	0.124518314	166033954.9	5.48E-05	8.76E-05
Goblet	TAF2	0.124512693	166035021	5.48E-05	8.76E-05
Goblet	ORMDL3	0.124511334	166035278.7	5.48E-05	8.77E-05
Goblet	TYMP	0.124510333	166035468.5	5.48E-05	8.77E-05
Goblet	ZFX	0.124496608	166038071.4	5.50E-05	8.78E-05
Goblet	KLHDC4	0.124489171	166039481.8	5.50E-05	8.79E-05
Goblet	SETD4	0.124476217	166041938.5	5.51E-05	8.80E-05
Goblet	IDUA	0.12447205	166042728.7	5.51E-05	8.81E-05
Goblet	RBM12B	0.124434329	166049882.5	5.54E-05	8.85E-05
Goblet	PPARD	0.124401654	166056079.3	5.57E-05	8.89E-05
Goblet	INTU	0.124400548	166056289	5.57E-05	8.89E-05
Goblet	ENSG00000232063	0.124390343	166058224.4	5.58E-05	8.90E-05
Goblet	SFXN3	0.124388265	166058618.6	5.58E-05	8.91E-05
Goblet	MARVELD2	0.124380749	166060043.8	5.58E-05	8.91E-05
Goblet	TBC1D7	0.124380157	166060156.2	5.59E-05	8.91E-05
Goblet	FARP2	0.124365062	166063018.8	5.60E-05	8.93E-05
Goblet	ENSG00000233483	0.124354383	166065044.1	5.61E-05	8.94E-05
Goblet	MANSC1	0.124350541	166065772.7	5.61E-05	8.95E-05
Goblet	TDP2	0.124347632	166066324.5	5.61E-05	8.95E-05
Goblet	ZNF710	0.124340441	166067688.3	5.62E-05	8.96E-05
Goblet	ERMAP	0.124312629	166072962.8	5.64E-05	8.99E-05
Goblet	DPF2	0.124298184	166075702.1	5.65E-05	9.01E-05
Goblet	TMEM116	0.124290036	166077247.4	5.66E-05	9.02E-05
Goblet	ARSG	0.12427496	166080106.6	5.67E-05	9.03E-05
Goblet	MYO15B	0.12425187	166084485.6	5.69E-05	9.06E-05
Goblet	YTHDC2	0.124249943	166084851.1	5.69E-05	9.06E-05
Goblet	TOR3A	0.124228423	166088932.3	5.70E-05	9.09E-05
Goblet	ATR	0.124223156	166089931.2	5.71E-05	9.09E-05
Goblet	BPNT1	0.124200036	166094315.8	5.73E-05	9.12E-05
Goblet	RIOX2	0.124186243	166096931.7	5.74E-05	9.14E-05
Goblet	HMG20A	0.124178149	166098466.7	5.74E-05	9.15E-05
Goblet	CFAP300	0.124159151	166102069.7	5.76E-05	9.17E-05
Goblet	ENSG00000266903	0.124148918	166104010.3	5.77E-05	9.18E-05
Goblet	SAMD1	0.124131881	166107241.3	5.78E-05	9.20E-05
Goblet	GAS7	0.12411483	166110475.1	5.79E-05	9.22E-05
Goblet	DPYSL2	0.124103761	166112574.3	5.80E-05	9.24E-05
Goblet	DNAJC25	0.124099291	166113422	5.81E-05	9.24E-05
Goblet	ENSG00000278610	0.124082886	166116533.2	5.82E-05	9.26E-05
Goblet	BORCS5	0.12408109	166116873.8	5.82E-05	9.26E-05
Goblet	THOP1	0.124078308	166117401.4	5.82E-05	9.26E-05
Goblet	ICA1L	0.124075872	166117863.4	5.83E-05	9.27E-05
Goblet	LINC00467	0.124063335	166120241.1	5.84E-05	9.28E-05
Goblet	SMC1A	0.124042708	166124152.9	5.85E-05	9.31E-05
Goblet	KIF28P	0.124035059	166125603.6	5.86E-05	9.32E-05
Goblet	CASP8AP2	0.123976404	166136727.4	5.91E-05	9.39E-05
Goblet	MPPE1	0.123948557	166142008.5	5.93E-05	9.43E-05
Goblet	FAM122B	0.123943958	166142880.8	5.93E-05	9.43E-05
Goblet	RPS20P14	0.123895061	166152153.9	5.97E-05	9.49E-05
Goblet	CHEK2	0.123888442	166153409.3	5.98E-05	9.50E-05
Goblet	RFX1	0.123884995	166154062.9	5.98E-05	9.50E-05
Goblet	ATXN7L1	0.123879253	166155152	5.99E-05	9.51E-05
Goblet	KYNU	0.123867749	166157333.7	6.00E-05	9.52E-05
Goblet	HMGA2	0.123853216	166160089.8	6.01E-05	9.54E-05
Goblet	TMEM41A	0.123816749	166167005.8	6.04E-05	9.59E-05
Goblet	EIF2B4	0.123797814	166170596.7	6.05E-05	9.61E-05
Goblet	HOPX	0.123785129	166173002.4	6.07E-05	9.63E-05
Goblet	DDX58	0.123761351	166177511.8	6.09E-05	9.66E-05
Goblet	TLN2	0.123750146	166179637	6.09E-05	9.67E-05
Goblet	C3orf58	0.123743752	166180849.5	6.10E-05	9.68E-05
Goblet	SLC10A7	0.123703766	166188432.9	6.13E-05	9.73E-05
Goblet	PARP10	0.123688172	166191390.1	6.15E-05	9.75E-05
Goblet	PLXNA1	0.123682534	166192459.5	6.15E-05	9.76E-05
Goblet	GTF3C5	0.123679506	166193033.7	6.15E-05	9.76E-05
Goblet	RILPL1	0.123673471	166194178.2	6.16E-05	9.77E-05
Goblet	FAM160B1	0.123668619	166195098.5	6.16E-05	9.77E-05
Goblet	MYCBP2	0.123634178	166201630.2	6.19E-05	9.82E-05
Goblet	GRIPAP1	0.123628438	166202718.7	6.20E-05	9.83E-05
Goblet	MXI1	0.123588877	166210221.4	6.23E-05	9.88E-05
Goblet	PMS2P2	0.123579877	166211928.3	6.24E-05	9.89E-05
Goblet	RBM26	0.123575408	166212775.7	6.24E-05	9.89E-05
Goblet	TMTC4	0.123565849	166214588.6	6.25E-05	9.91E-05
Goblet	RGS22	0.123556089	166216439.5	6.26E-05	9.92E-05
Goblet	KYAT3	0.123543761	166218777.5	6.27E-05	9.93E-05
Goblet	ENSG00000260092	0.123540306	166219432.8	6.27E-05	9.94E-05
Goblet	JAK2	0.123534546	166220525.2	6.28E-05	9.94E-05
Goblet	CTNNAL1	0.123529649	166221453.8	6.28E-05	9.95E-05
Goblet	PARGP1	0.123519242	166223427.6	6.29E-05	9.96E-05
Goblet	GNB1L	0.12351114	166224964	6.30E-05	9.97E-05
Goblet	BAHD1	0.123457908	166235059.5	6.35E-05	0.000100451
Goblet	TMEM223	0.123456628	166235302.3	6.35E-05	0.000100456
Goblet	ENSG00000243199	0.123451175	166236336.5	6.35E-05	0.000100519
Goblet	GPC6	0.123419839	166242279.3	6.38E-05	0.000100941
Goblet	EEF2K	0.123398283	166246367.3	6.40E-05	0.000101229
Goblet	HCST	0.123392805	166247406.2	6.40E-05	0.000101289
Goblet	SUOX	0.123392164	166247527.7	6.40E-05	0.000101289
Goblet	FRG1CP	0.123350929	166255347.8	6.44E-05	0.000101854
Goblet	JPX	0.123338084	166257783.9	6.45E-05	0.000102021
Goblet	CCDC191	0.123335458	166258282	6.45E-05	0.000102045
Goblet	C9orf116	0.123332611	166258821.9	6.46E-05	0.000102073
Goblet	COG2	0.123326637	166259954.8	6.46E-05	0.000102144
Goblet	LRIG1	0.123324374	166260384	6.46E-05	0.000102158
Goblet	ENSG00000223813	0.123323793	166260494.2	6.46E-05	0.000102158
Goblet	ZNF667-AS1	0.123299157	166265166.4	6.49E-05	0.000102493
Goblet	NRG2	0.123297709	166265441	6.49E-05	0.0001025
Goblet	TBC1D10B	0.123292325	166266462	6.49E-05	0.000102564
Goblet	EXOC1	0.123286527	166267561.6	6.50E-05	0.000102633
Goblet	TCP11L2	0.123276017	166269554.8	6.51E-05	0.000102763
Goblet	GDPD5	0.123275495	166269653.9	6.51E-05	0.000102763
Goblet	TPRG1L	0.12325755	166273057	6.52E-05	0.000103004
Goblet	EBF4	0.123240525	166276285.9	6.54E-05	0.000103233
Goblet	METTL3	0.123223884	166279441.8	6.55E-05	0.000103457
Goblet	MEF2A	0.123211109	166281864.5	6.57E-05	0.000103626
Goblet	HMGXB3	0.123206966	166282650.3	6.57E-05	0.000103672
Goblet	TMEM63A	0.123141819	166295005.4	6.63E-05	0.000104593
Goblet	MIEF1	0.123139869	166295375.1	6.63E-05	0.000104608
Goblet	ESR2	0.123125044	166298186.7	6.64E-05	0.000104809
Goblet	ZFYVE1	0.123112624	166300542.2	6.65E-05	0.000104975
Goblet	SPDYE8P	0.123102731	166302418.4	6.66E-05	0.000105104
Goblet	SEMA3E	0.123072825	166308090.1	6.69E-05	0.000105525
Goblet	ENSG00000247121	0.123059949	166310531.8	6.70E-05	0.000105698
Goblet	RP9P	0.123055029	166311465	6.71E-05	0.000105757
Goblet	FABP5P7	0.12304227	166313884.7	6.72E-05	0.000105929
Goblet	RHNO1	0.123032266	166315782	6.73E-05	0.000106062
Goblet	BIVM	0.123015737	166318916.5	6.74E-05	0.00010629
Goblet	TTC28-AS1	0.122982208	166325275.3	6.78E-05	0.000106765
Goblet	TIPIN	0.122981479	166325413.6	6.78E-05	0.000106765
Goblet	ORAI1	0.122979175	166325850.6	6.78E-05	0.000106785
Goblet	STX4	0.122968114	166327948.3	6.79E-05	0.000106934
Goblet	RAP2C-AS1	0.122924213	166336274	6.83E-05	0.000107568
Goblet	CDK11B	0.122918555	166337347.1	6.83E-05	0.000107638
Goblet	REXO4	0.122908757	166339205.3	6.84E-05	0.000107769
Goblet	SLC26A8	0.122868624	166346816.4	6.88E-05	0.000108351
Goblet	COG3	0.12286734	166347059.9	6.88E-05	0.000108357
Goblet	PIGX	0.122862908	166347900.5	6.89E-05	0.000108409
Goblet	STK10	0.122856903	166349039.4	6.89E-05	0.000108485
Goblet	ENSG00000270761	0.122838819	166352468.9	6.91E-05	0.000108741
Goblet	CEBPG	0.122829415	166354252.3	6.92E-05	0.000108868
Goblet	ECT2L	0.122826639	166354778.7	6.92E-05	0.000108896
Goblet	WWC2	0.122799949	166359840.6	6.95E-05	0.000109282
Goblet	LRRC47	0.122787546	166362192.8	6.96E-05	0.000109455
Goblet	CCDC90B	0.122781095	166363416.2	6.96E-05	0.000109538
Goblet	SPAST	0.122774913	166364588.6	6.97E-05	0.000109617
Goblet	IDH3A	0.122730445	166373021.8	7.01E-05	0.000110274
Goblet	NUAK2	0.122713194	166376293.6	7.03E-05	0.000110515
Goblet	SERGEF	0.122712765	166376375	7.03E-05	0.000110515
Goblet	ESYT1	0.122664827	166385466.3	7.08E-05	0.00011123
Goblet	ZNF117	0.122658801	166386609.1	7.08E-05	0.000111306
Goblet	THNSL2	0.122657968	166386767	7.08E-05	0.000111306
Goblet	ENSG00000259132	0.122646908	166388864.6	7.09E-05	0.000111461
Goblet	DCUN1D1	0.122624342	166393144.2	7.12E-05	0.000111793
Goblet	MAP3K1	0.122620735	166393828.3	7.12E-05	0.000111833
Goblet	ANKRD46	0.122619905	166393985.6	7.12E-05	0.000111833
Goblet	DVL1	0.122598586	166398028.7	7.14E-05	0.000112146
Goblet	EIF2AK4	0.122594995	166398709.8	7.14E-05	0.000112187
Goblet	PPAN-P2RY11	0.122572636	166402950.2	7.17E-05	0.000112518
Goblet	FAM228B	0.122556326	166406043.2	7.18E-05	0.000112755
Goblet	LIPE-AS1	0.122548986	166407435.3	7.19E-05	0.000112855
Goblet	TTLL12	0.122536282	166409844.6	7.20E-05	0.000113037
Goblet	ENSG00000235501	0.122514704	166413936.8	7.22E-05	0.000113358
Goblet	NPIPB8	0.122508886	166415040.2	7.23E-05	0.000113434
Goblet	FN3KRP	0.122507945	166415218.7	7.23E-05	0.000113434
Goblet	SUGP1	0.122493451	166417967.4	7.24E-05	0.000113646
Goblet	NDNF	0.122481112	166420307.5	7.26E-05	0.000113817
Goblet	CIPC	0.122480645	166420396.2	7.26E-05	0.000113817
Goblet	ENSG00000196826	0.122474159	166421626.3	7.26E-05	0.000113904
Goblet	BRWD3	0.122469594	166422492	7.27E-05	0.000113961
Goblet	RABL2A	0.122465912	166423190.3	7.27E-05	0.000114004
Goblet	MOB1B	0.122464143	166423525.7	7.27E-05	0.000114017
Goblet	BICD2	0.122461307	166424063.6	7.28E-05	0.000114047
Goblet	PLEKHG6	0.122459309	166424442.4	7.28E-05	0.000114064
Goblet	NR2F2	0.12244033	166428041.7	7.30E-05	0.000114347
Goblet	COG7	0.122434545	166429139	7.30E-05	0.000114423
Goblet	BCL2L2	0.122421164	166431676.7	7.32E-05	0.000114619
Goblet	TXNDC15	0.122414355	166432967.9	7.32E-05	0.000114711
Goblet	FAHD2A	0.122395663	166436512.9	7.34E-05	0.000114991
Goblet	GBP2	0.122386085	166438329.2	7.35E-05	0.000115127
Goblet	CPT1A	0.122376885	166440074	7.36E-05	0.000115258
Goblet	RTTN	0.122373804	166440658.5	7.36E-05	0.000115292
Goblet	GADD45G	0.122368486	166441667	7.37E-05	0.000115362
Goblet	RTN4IP1	0.122363314	166442647.8	7.38E-05	0.000115429
Goblet	FOXN2	0.122346292	166445875.9	7.39E-05	0.000115684
Goblet	ARMCX5-GPRASP2	0.122336766	166447682.6	7.40E-05	0.00011582
Goblet	AMZ1	0.12229355	166455878.4	7.45E-05	0.000116492
Goblet	ENSG00000229212	0.122264617	166461365.5	7.48E-05	0.000116939
Goblet	ENSG00000282988	0.122250149	166464109.4	7.49E-05	0.000117156
Goblet	SHLD1	0.122249211	166464287.2	7.49E-05	0.000117157
Goblet	DBF4	0.122216835	166470427.4	7.52E-05	0.000117662
Goblet	PHF8	0.122209971	166471729	7.53E-05	0.000117758
Goblet	EFHC1	0.122196259	166474329.6	7.55E-05	0.000117964
Goblet	ENSG00000277447	0.12218992	166475531.8	7.55E-05	0.000118051
Goblet	FREM2	0.122169988	166479311.8	7.57E-05	0.000118358
Goblet	LRGUK	0.122153923	166482358.5	7.59E-05	0.000118604
Goblet	RBM18	0.12215241	166482645.6	7.59E-05	0.000118614
Goblet	LCORL	0.122121555	166488497	7.62E-05	0.0001191
Goblet	LRRC4C	0.122109882	166490710.8	7.64E-05	0.000119275
Goblet	VPS11	0.122046663	166502700.2	7.70E-05	0.000120294
Goblet	ATP2A3	0.122022118	166507355.3	7.73E-05	0.000120682
Goblet	ENSG00000267686	0.122021228	166507524	7.73E-05	0.000120682
Goblet	TGFBR3	0.12198296	166514781.5	7.77E-05	0.000121299
Goblet	TRIM68	0.121977568	166515804.1	7.77E-05	0.000121373
Goblet	CCDC14	0.121962306	166518698.4	7.79E-05	0.000121611
Goblet	UBALD1	0.121959928	166519149.4	7.79E-05	0.000121635
Goblet	EPC2	0.121951759	166520698.8	7.80E-05	0.000121742
Goblet	PPP6R1	0.121951669	166520715.7	7.80E-05	0.000121742
Goblet	SLC4A1AP	0.121942779	166522401.7	7.81E-05	0.000121874
Goblet	RPL5P12	0.121923596	166526039.7	7.83E-05	0.000122178
Goblet	VCPKMT	0.121918416	166527022.1	7.84E-05	0.00012225
Goblet	EZH2	0.121908345	166528932.1	7.85E-05	0.000122402
Goblet	COLCA1	0.121898635	166530773.5	7.86E-05	0.000122549
Goblet	KIF15	0.121893729	166531704	7.86E-05	0.000122616
Goblet	RTCA	0.121866027	166536957.7	7.89E-05	0.000123065
Goblet	DCAKD	0.121857591	166538557.5	7.90E-05	0.000123191
Goblet	ENSG00000262660	0.121850285	166539943.1	7.91E-05	0.000123299
Goblet	MOK	0.121844492	166541041.7	7.92E-05	0.000123381
Goblet	PDE8B	0.121831067	166543587.7	7.93E-05	0.000123591
Goblet	LINC00863	0.121829197	166543942.4	7.93E-05	0.000123607
Goblet	ADSS	0.121791732	166551047.5	7.97E-05	0.000124225
Goblet	ARHGEF35	0.121777674	166553713.6	7.99E-05	0.000124447
Goblet	ERCC1	0.121764131	166556282.1	8.00E-05	0.000124662
Goblet	FGFRL1	0.1217516	166558658.6	8.02E-05	0.000124859
Goblet	PRKRA	0.121747207	166559491.7	8.02E-05	0.000124918
Goblet	DCTN4	0.121737931	166561250.9	8.03E-05	0.000125061
Goblet	MTUS2	0.121736806	166561464.3	8.03E-05	0.000125062
Goblet	UBQLN2	0.121736018	166561613.7	8.03E-05	0.000125062
Goblet	FAM183A	0.121716902	166565239	8.06E-05	0.000125373
Goblet	AFAP1	0.121700644	166568322.3	8.07E-05	0.00012562
Goblet	SLC19A2	0.121700586	166568333.3	8.07E-05	0.00012562
Goblet	MAPK9	0.121695958	166569211	8.08E-05	0.000125684
Goblet	ENSG00000267383	0.121686658	166570974.7	8.09E-05	0.000125828
Goblet	CCM2	0.121662912	166575478.1	8.11E-05	0.000126219
Goblet	EDC3	0.121659636	166576099.4	8.12E-05	0.00012626
Goblet	ENSG00000274173	0.121657792	166576449.1	8.12E-05	0.000126276
Goblet	MLH3	0.121655697	166576846.4	8.12E-05	0.000126297
Goblet	TRAFD1	0.121633857	166580988.3	8.15E-05	0.000126657
Goblet	UROD	0.121625205	166582629.2	8.16E-05	0.00012679
Goblet	ZNF341	0.121591697	166588984	8.19E-05	0.000127354
Goblet	FRY	0.121577578	166591661.6	8.21E-05	0.000127583
Goblet	KCNJ14	0.121569937	166593110.7	8.22E-05	0.0001277
Goblet	MIR3681HG	0.121556959	166595571.9	8.23E-05	0.000127909
Goblet	SEC22C	0.121555481	166595852.2	8.23E-05	0.000127919
Goblet	SPIRE1	0.12155433	166596070.5	8.24E-05	0.000127924
Goblet	RARS2	0.121539591	166598865.7	8.25E-05	0.000128164
Goblet	LRMP	0.121534379	166599854.1	8.26E-05	0.000128239
Goblet	RBM19	0.121530795	166600533.9	8.26E-05	0.000128286
Goblet	RPL17P34	0.121522389	166602128.2	8.27E-05	0.000128417
Goblet	ENSG00000250264	0.121517727	166603012.2	8.28E-05	0.000128482
Goblet	WDR74	0.121504066	166605603	8.29E-05	0.000128705
Goblet	ARHGAP6	0.121478928	166610370.5	8.32E-05	0.00012913
Goblet	CDK7	0.121456152	166614689.8	8.35E-05	0.000129514
Goblet	MMP19	0.12144754	166616323.2	8.36E-05	0.00012965
Goblet	ZFAND2B	0.121429821	166619683.4	8.38E-05	0.000129946
Goblet	UBE2Q1	0.121424981	166620601.4	8.38E-05	0.000130016
Goblet	ATP13A2	0.121418312	166621866.1	8.39E-05	0.000130107
Goblet	TMEM243	0.121417994	166621926.4	8.39E-05	0.000130107
Goblet	ENSG00000248515	0.121385772	166628037.4	8.43E-05	0.000130661
Goblet	IFT22	0.121370959	166630846.6	8.44E-05	0.000130908
Goblet	RPS6KA5	0.121365261	166631927.2	8.45E-05	0.000130994
Goblet	CTNNA3	0.121343744	166636007.8	8.47E-05	0.000131361
Goblet	RFX2	0.121326722	166639236.1	8.49E-05	0.000131648
Goblet	SMNDC1	0.121323155	166639912.5	8.50E-05	0.000131696
Goblet	MBD4	0.121300294	166644248.1	8.52E-05	0.000132089
Goblet	PALM2	0.121273735	166649284.9	8.56E-05	0.000132549
Goblet	ZC3H7A	0.121264817	166650976.3	8.57E-05	0.000132693
Goblet	SLC9A1	0.121260507	166651793.8	8.57E-05	0.000132755
Goblet	SOX5	0.121228692	166657827.4	8.61E-05	0.000133312
Goblet	THRA	0.121203555	166662594.6	8.64E-05	0.000133751
Goblet	PDS5B	0.121196496	166663933.4	8.65E-05	0.000133863
Goblet	DHX16	0.121189078	166665340.1	8.65E-05	0.000133981
Goblet	CETN3	0.121162045	166670466.9	8.69E-05	0.000134443
Goblet	ZNF169	0.121161892	166670495.8	8.69E-05	0.000134443
Goblet	ZNF714	0.121144374	166673818.3	8.71E-05	0.000134746
Goblet	ENSG00000225339	0.12113418	166675751.5	8.72E-05	0.000134915
Goblet	PEX16	0.121130126	166676520.3	8.72E-05	0.000134973
Goblet	DGAT1	0.121114223	166679536.3	8.74E-05	0.000135247
Goblet	EFNA4	0.12110194	166681865.7	8.76E-05	0.000135456
Goblet	ANXA8L1	0.121085217	166685037.3	8.78E-05	0.000135747
Goblet	CCT5	0.121082132	166685622.4	8.78E-05	0.000135787
Goblet	COBL	0.121062902	166689269.2	8.80E-05	0.000136115
Goblet	TENT5A	0.121062503	166689344.9	8.80E-05	0.000136115
Goblet	ASB3	0.121048538	166691993.4	8.82E-05	0.000136356
Goblet	C15orf39	0.121011278	166699059.6	8.87E-05	0.000137029
Goblet	DUSP16	0.121009492	166699398.4	8.87E-05	0.000137045
Goblet	ZNF618	0.120997532	166701666.6	8.88E-05	0.00013725
Goblet	CNP	0.120950439	166710597.7	8.94E-05	0.000138111
Goblet	FAM229B	0.120898561	166720436.3	9.00E-05	0.000139057
Goblet	NUP160	0.120898169	166720510.7	9.00E-05	0.000139057
Goblet	ARL6IP6	0.120878935	166724158.4	9.03E-05	0.000139402
Goblet	CHAF1A	0.120867691	166726290.8	9.04E-05	0.000139597
Goblet	TBP	0.120866741	166726470.9	9.04E-05	0.000139598
Goblet	CACNB2	0.120862001	166727369.8	9.05E-05	0.00013967
Goblet	SLC41A3	0.120821755	166735002.4	9.10E-05	0.000140415
Goblet	NOXA1	0.120786268	166741732.5	9.14E-05	0.000141073
Goblet	ZHX1-C8orf76	0.120743171	166749905.8	9.19E-05	0.00014188
Goblet	PPFIBP2	0.120730114	166752382	9.21E-05	0.000142113
Goblet	ZNF529	0.120723029	166753725.8	9.22E-05	0.000142232
Goblet	ZNF576	0.120705887	166756976.6	9.24E-05	0.000142544
Goblet	MNS1	0.120699802	166758130.7	9.25E-05	0.000142644
Goblet	LINC01138	0.120694901	166759060.2	9.25E-05	0.000142721
Goblet	GRB7	0.120687639	166760437.3	9.26E-05	0.000142843
Goblet	TCTN3	0.120682393	166761432.2	9.27E-05	0.000142927
Goblet	SLC2A8	0.120679587	166761964.4	9.27E-05	0.000142964
Goblet	MDGA2	0.120673499	166763119.1	9.28E-05	0.000143064
Goblet	ARHGEF26	0.120647469	166768055.6	9.31E-05	0.00014355
Goblet	STEAP2-AS1	0.12063387	166770634.6	9.33E-05	0.000143796
Goblet	ENSG00000277228	0.120623672	166772568.6	9.34E-05	0.000143977
Goblet	KCTD12	0.120614393	166774328.5	9.35E-05	0.000144139
Goblet	ABHD12	0.120612502	166774687	9.36E-05	0.000144159
Goblet	ARHGEF9	0.120606501	166775825	9.36E-05	0.000144258
Goblet	HBP1	0.120597424	166777546.5	9.38E-05	0.000144417
Goblet	PNPLA3	0.120596383	166777743.9	9.38E-05	0.000144419
Goblet	FAM126B	0.120582222	166780429.5	9.39E-05	0.000144673
Goblet	RECQL5	0.120581599	166780547.8	9.40E-05	0.000144673
Goblet	SMPDL3B	0.120557638	166785091.8	9.43E-05	0.000145123
Goblet	INTS7	0.120549893	166786560.7	9.44E-05	0.000145257
Goblet	ENSG00000272297	0.120517335	166792735.4	9.48E-05	0.000145879
Goblet	ENSG00000257767	0.120512369	166793677	9.48E-05	0.000145944
Goblet	SLC26A5	0.1205122	166793709.1	9.48E-05	0.000145944
Goblet	CENPT	0.120504229	166795220.8	9.49E-05	0.000146083
Goblet	WDR6	0.120499927	166796036.8	9.50E-05	0.00014615
Goblet	ENSG00000228412	0.120497541	166796489.1	9.50E-05	0.000146179
Goblet	TCP1	0.120461584	166803308.4	9.55E-05	0.000146872
Goblet	ZDHHC18	0.120440078	166807387	9.58E-05	0.00014728
Goblet	ATP5S	0.12043624	166808114.8	9.58E-05	0.000147339
Goblet	PIAS2	0.120434888	166808371.2	9.58E-05	0.000147348
Goblet	NAGLU	0.120417041	166811756	9.61E-05	0.000147684
Goblet	RAB8A	0.120402703	166814475.1	9.62E-05	0.000147952
Goblet	FANCF	0.120397312	166815497.5	9.63E-05	0.000148041
Goblet	GIPC2	0.1203964	166815670.5	9.63E-05	0.000148042
Goblet	COG6	0.120355102	166823502.5	9.69E-05	0.000148849
Goblet	SERPINB9	0.120333911	166827521.4	9.71E-05	0.000149257
Goblet	ENSG00000268163	0.120307791	166832475.1	9.75E-05	0.000149764
Goblet	FMN1	0.120304151	166833165.3	9.75E-05	0.00014982
Goblet	LIG1	0.120299302	166834085	9.76E-05	0.000149899
Goblet	NBPF20	0.120297359	166834453.5	9.76E-05	0.00014992
Goblet	SMIM15-AS1	0.120249621	166843506.8	9.83E-05	0.000150868
Goblet	UBXN11	0.120246078	166844178.9	9.83E-05	0.000150922
Goblet	POLR2C	0.120226883	166847819.2	9.86E-05	0.000151294
Goblet	LRRC37A16P	0.120208942	166851221.7	9.88E-05	0.000151641
Goblet	TTC39A	0.120171924	166858242.1	9.93E-05	0.00015238
Goblet	SECTM1	0.120127805	166866609.2	9.99E-05	0.000153268
Goblet	STPG1	0.120099363	166872003.1	0.000100257	0.000153836
Goblet	EGLN1	0.12008057	166875567.2	0.000100511	0.000154207
Goblet	NACA4P	0.120061728	166879140.5	0.000100766	0.000154579
Goblet	PDCD7	0.120053119	166880773.2	0.000100883	0.000154739
Goblet	ANP32E	0.120044462	166882415	0.000101	0.0001549
Goblet	GNA14	0.120031114	166884946.5	0.000101181	0.00015516
Goblet	TBC1D2B	0.12002968	166885218.5	0.000101201	0.000155171
Goblet	CAMKK2	0.120027815	166885572.2	0.000101226	0.000155187
Goblet	CSKMT	0.120027096	166885708.4	0.000101236	0.000155187
Goblet	APOBEC3C	0.120025556	166886000.6	0.000101257	0.0001552
Goblet	HDAC3	0.120021809	166886711.2	0.000101308	0.000155259
Goblet	BNC2	0.120002622	166890349.9	0.000101569	0.000155641
Goblet	TMC6	0.119980043	166894632	0.000101878	0.000156095
Goblet	KCNN4	0.119958699	166898679.9	0.00010217	0.000156524
Goblet	WDR59	0.119927509	166904595	0.000102599	0.000157162
Goblet	S100PBP	0.119912384	166907463.5	0.000102808	0.000157462
Goblet	TSPAN4	0.119887541	166912174.9	0.000103151	0.000157969
Goblet	RPRD1A	0.119884517	166912748.5	0.000103193	0.000158014
Goblet	ITPKB	0.119883434	166912953.7	0.000103208	0.000158017
Goblet	BICC1	0.119869197	166915653.9	0.000103406	0.0001583
Goblet	ALMS1	0.119810554	166926775.3	0.000104222	0.000159532
Goblet	ASB7	0.119807163	166927418.6	0.00010427	0.000159585
Goblet	FAM149A	0.119804177	166927984.9	0.000104312	0.000159629
Goblet	AGAP4	0.119790926	166930497.8	0.000104497	0.000159894
Goblet	ENSG00000225420	0.119787017	166931239.2	0.000104552	0.000159958
Goblet	TMPRSS13	0.119783425	166931920.5	0.000104602	0.00016
Goblet	ARHGAP45	0.119783257	166931952.3	0.000104605	0.00016
Goblet	NEXN	0.119779023	166932755.1	0.000104664	0.000160072
Goblet	ZNF814	0.119774418	166933628.5	0.000104729	0.000160151
Goblet	STAT5B	0.119755813	166937156.9	0.00010499	0.000160532
Goblet	POLH	0.119749183	166938414.2	0.000105084	0.000160655
Goblet	CLIC4	0.119738257	166940486.5	0.000105238	0.000160871
Goblet	MAP1LC3B2	0.119720221	166943906.9	0.000105493	0.000161236
Goblet	PRKRIP1	0.119719521	166944039.7	0.000105502	0.000161236
Goblet	TTC31	0.119696734	166948361.3	0.000105825	0.00016171
Goblet	ZDHHC11B	0.119686797	166950245.7	0.000105966	0.000161906
Goblet	INHBB	0.119684903	166950605	0.000105993	0.000161927
Goblet	SLC1A5	0.11967952	166951625.9	0.00010607	0.000162024
Goblet	BCAT2	0.119665711	166954244.7	0.000106266	0.000162305
Goblet	CASC8	0.119659518	166955419.2	0.000106354	0.000162401
Goblet	QSER1	0.119659484	166955425.6	0.000106355	0.000162401
Goblet	SNHG12	0.119657738	166955756.8	0.00010638	0.000162419
Goblet	ZC3H3	0.119643387	166958478.3	0.000106584	0.000162712
Goblet	CADM1	0.119619033	166963097	0.000106933	0.000163224
Goblet	PPCDC	0.119614313	166963992.1	0.000107	0.000163307
Goblet	ST7L	0.119595123	166967631.6	0.000107276	0.000163708
Goblet	LINC01106	0.119585279	166969498.5	0.000107417	0.000163904
Goblet	RHPN1	0.119565113	166973323	0.000107708	0.000164327
Goblet	IPP	0.119520414	166981800	0.000108354	0.000165293
Goblet	RPL13P5	0.119519017	166982065.1	0.000108374	0.000165304
Goblet	SNUPN	0.119512829	166983238.5	0.000108464	0.000165421
Goblet	ENSG00000180211	0.119503862	166984939.2	0.000108594	0.0001656
Goblet	HERPUD2	0.119440561	166996944	0.000109518	0.000166988
Goblet	ENSG00000268205	0.119409877	167002763.2	0.000109968	0.000167655
Goblet	LONRF1	0.119355537	167013068.8	0.00011077	0.000168857
Goblet	ENTHD1	0.119336692	167016642.7	0.00011105	0.000169262
Goblet	MCCC2	0.119326551	167018565.8	0.0001112	0.000169471
Goblet	DHTKD1	0.119318998	167019998.3	0.000111313	0.000169622
Goblet	ENSG00000271949	0.11930483	167022685.4	0.000111524	0.000169915
Goblet	EDEM1	0.119304209	167022803.1	0.000111533	0.000169915
Goblet	SLC51A	0.119303351	167022965.7	0.000111546	0.000169915
Goblet	PPARG	0.119281335	167027141.2	0.000111874	0.000170395
Goblet	UBR4	0.119262174	167030774.9	0.000112161	0.000170811
Goblet	LINC01091	0.11922386	167038041.1	0.000112736	0.000171667
Goblet	CDKL5	0.119216474	167039441.8	0.000112848	0.000171815
Goblet	RCL1	0.119206685	167041298.4	0.000112995	0.000172019
Goblet	SPDYE11	0.119157399	167050645.4	0.000113741	0.000173134
Goblet	RAD51AP2	0.119154074	167051275.9	0.000113792	0.00017319
Goblet	IDNK	0.119145809	167052843.4	0.000113917	0.00017336
Goblet	LTO1	0.119135069	167054880.2	0.000114081	0.000173588
Goblet	PSPHP1	0.119118943	167057938.5	0.000114326	0.000173941
Goblet	KIAA0895L	0.119110465	167059546.4	0.000114456	0.000174116
Goblet	ENSG00000259336	0.119098909	167061738	0.000114632	0.000174364
Goblet	SART1	0.119088039	167063799.5	0.000114799	0.000174596
Goblet	CASTOR2	0.119076851	167065921.2	0.00011497	0.000174836
Goblet	ZC3H7B	0.119068315	167067540	0.000115101	0.000175014
Goblet	HAPLN3	0.119029028	167074990.8	0.000115706	0.000175912
Goblet	P2RX4	0.119009939	167078611	0.000116001	0.000176339
Goblet	ENSG00000263004	0.118995388	167081370.6	0.000116226	0.00017666
Goblet	ENSG00000271860	0.118990332	167082329.4	0.000116304	0.000176758
Goblet	SPATA33	0.118987126	167082937.3	0.000116354	0.000176812
Goblet	ENSG00000245293	0.118985048	167083331.6	0.000116386	0.000176839
Goblet	XRCC4	0.118973429	167085535.1	0.000116566	0.000177092
Goblet	ZNF267	0.118965033	167087127.3	0.000116697	0.000177269
Goblet	TMC7	0.118950257	167089929.5	0.000116927	0.000177597
Goblet	HYDIN	0.118928871	167093985.3	0.000117261	0.000178082
Goblet	MOB3A	0.118883293	167102629.2	0.000117975	0.000179145
Goblet	ENSG00000249240	0.118875916	167104028.2	0.000118091	0.0001793
Goblet	LRRC23	0.118864263	167106238.2	0.000118274	0.000179556
Goblet	TANGO2	0.118829899	167112755.3	0.000118816	0.000180358
Goblet	CEP63	0.118814382	167115698.1	0.000119062	0.000180709
Goblet	TFEB	0.118812287	167116095.4	0.000119095	0.000180738
Goblet	CCNQ	0.118802684	167117916.6	0.000119248	0.000180947
Goblet	NFIL3	0.118801736	167118096.5	0.000119263	0.000180948
Goblet	SPDYE5	0.118783915	167121476	0.000119546	0.000181356
Goblet	WWC3	0.118768843	167124334.4	0.000119786	0.000181698
Goblet	RAD17	0.118732443	167131237.6	0.000120367	0.000182559
Goblet	KDM2B	0.118697313	167137900.1	0.000120931	0.000183392
Goblet	ENSG00000173727	0.118687341	167139791.2	0.000121092	0.000183613
Goblet	NLRP2	0.118675454	167142045.5	0.000121283	0.000183881
Goblet	RILP	0.118664813	167144063.6	0.000121455	0.000184105
Goblet	MYO19	0.118664507	167144121.7	0.00012146	0.000184105
Goblet	TNFRSF19	0.118642068	167148377.1	0.000121823	0.000184632
Goblet	ZER1	0.11862804	167151037.6	0.00012205	0.000184955
Goblet	COX10	0.118618075	167152927.4	0.000122212	0.000185178
Goblet	ZNF280D	0.11861002	167154455	0.000122343	0.000185354
Goblet	ENSG00000228106	0.118586646	167158888	0.000122724	0.000185908
Goblet	ENSG00000266202	0.11858576	167159056	0.000122738	0.000185908
Goblet	PDP2	0.118502817	167174786	0.000124098	0.000187945
Goblet	ENSG00000235288	0.118495674	167176140.7	0.000124215	0.0001881
Goblet	HERC6	0.118483121	167178521.4	0.000124423	0.000188391
Goblet	TMC1	0.118464309	167182088.9	0.000124734	0.00018884
Goblet	RPS14P8	0.11845766	167183350	0.000124844	0.000188984
Goblet	ENSG00000259583	0.118453094	167184215.8	0.00012492	0.000189076
Goblet	ABHD18	0.118434539	167187734.8	0.000125228	0.000189519
Goblet	PARP4	0.118429532	167188684.4	0.000125311	0.00018961
Goblet	DCN	0.118429116	167188763.4	0.000125318	0.00018961
Goblet	CGRRF1	0.118402824	167193749.6	0.000125756	0.00019025
Goblet	BCL9L	0.118398868	167194499.8	0.000125822	0.000190327
Goblet	DOT1L	0.118372955	167199414.2	0.000126255	0.000190959
Goblet	MIER3	0.118354576	167202899.7	0.000126563	0.000191403
Goblet	SNX13	0.118351144	167203550.6	0.000126621	0.000191467
Goblet	PAFAH2	0.11834101	167205472.6	0.000126791	0.000191701
Goblet	FBXO36	0.118335769	167206466.3	0.000126879	0.000191812
Goblet	SUGP2	0.118322403	167209001.4	0.000127105	0.000192129
Goblet	AKR1B1	0.118320758	167209313.2	0.000127132	0.000192148
Goblet	NOL9	0.118316002	167210215.2	0.000127212	0.000192246
Goblet	ACAA2	0.118305378	167212230	0.000127392	0.000192494
Goblet	RPL21P134	0.118292397	167214691.8	0.000127611	0.000192802
Goblet	SEMA3F	0.118255746	167221642.7	0.000128233	0.000193718
Goblet	ZNF432	0.11824817	167223079.5	0.000128362	0.000193889
Goblet	EFHC2	0.118235859	167225414.2	0.000128571	0.000194182
Goblet	KAT7	0.118220033	167228415.5	0.000128841	0.000194567
Goblet	PIP4P1	0.118212106	167229919	0.000128976	0.000194732
Goblet	RALGAPB	0.11821183	167229971.3	0.000128981	0.000194732
Goblet	LMNB2	0.118209021	167230504.1	0.000129029	0.000194781
Goblet	FBXL19	0.118187492	167234586.9	0.000129398	0.000195314
Goblet	SHANK2	0.118153083	167241112.6	0.000129989	0.000196182
Goblet	EXTL2	0.118143967	167242841.4	0.000130146	0.000196396
Goblet	CAP1	0.118128511	167245772.7	0.000130412	0.000196775
Goblet	TRIM27	0.118122172	167246974.8	0.000130522	0.000196916
Goblet	ENSG00000272897	0.118108809	167249509.1	0.000130753	0.000197241
Goblet	AK9	0.118066358	167257559.8	0.00013149	0.000198329
Goblet	PATL1	0.118056615	167259407.6	0.000131659	0.000198561
Goblet	HES6	0.118055297	167259657.6	0.000131682	0.000198572
Goblet	NLRX1	0.118018513	167266633.6	0.000132325	0.000199517
Goblet	CPSF1	0.118006891	167268837.8	0.000132528	0.0001998
Goblet	ENSG00000239498	0.117986924	167272624.4	0.000132879	0.000200304
Goblet	HMBS	0.117959857	167277757.7	0.000133355	0.000200998
Goblet	ORAI2	0.11795411	167278847.6	0.000133457	0.000201127
Goblet	RNF223	0.117936167	167282250.5	0.000133774	0.000201574
Goblet	TXNDC5	0.117935509	167282375.2	0.000133785	0.000201574
Goblet	TRMT112P6	0.117931195	167283193.4	0.000133862	0.000201665
Goblet	LACTB	0.117910182	167287178.5	0.000134234	0.000202202
Goblet	TMEM44	0.117874678	167293911.8	0.000134865	0.000203129
Goblet	GSDMB	0.117848187	167298935.7	0.000135338	0.000203816
Goblet	NUP210	0.117823732	167303573.7	0.000135776	0.000204452
Goblet	SLC5A5	0.11781456	167305313	0.000135941	0.000204675
Goblet	FKBP15	0.117802194	167307658.1	0.000136163	0.000204985
Goblet	MON1B	0.117794845	167309052	0.000136295	0.000205159
Goblet	CFAP100	0.117787155	167310510.3	0.000136434	0.000205343
Goblet	ACTR3C	0.117780745	167311726	0.000136549	0.000205493
Goblet	ENSG00000246889	0.11777564	167312694.1	0.000136641	0.000205607
Goblet	SCMH1	0.117772417	167313305.4	0.000136699	0.00020567
Goblet	ELMO3	0.117760251	167315612.6	0.000136919	0.000205976
Goblet	ACOT13	0.117745431	167318423.3	0.000137187	0.000206354
Goblet	CPOX	0.117734644	167320469	0.000137383	0.000206624
Goblet	CRY1	0.11772364	167322555.9	0.000137582	0.000206899
Goblet	CCNG1	0.117718998	167323436.2	0.000137667	0.000206987
Goblet	COMMD9	0.117718607	167323510.5	0.000137674	0.000206987
Goblet	SLC3A1	0.117675606	167331665.4	0.000138457	0.00020814
Goblet	CASC1	0.117660253	167334577.2	0.000138738	0.000208538
Goblet	MPP1	0.117656533	167335282.7	0.000138806	0.000208615
Goblet	WASH6P	0.11764903	167336705.6	0.000138944	0.000208797
Goblet	ACADS	0.117623069	167341629	0.00013942	0.000209488
Goblet	SNX19	0.117605414	167344977.3	0.000139745	0.000209951
Goblet	INTS3	0.117596538	167346660.7	0.000139909	0.000210172
Goblet	ENSG00000283098	0.117590099	167347881.7	0.000140028	0.000210325
Goblet	PHF2	0.117579293	167349931	0.000140227	0.0002106
Goblet	FGD6	0.117570495	167351599.6	0.00014039	0.000210819
Goblet	RNF185	0.117569294	167351827.4	0.000140412	0.000210828
Goblet	ZNF711	0.117558314	167353909.8	0.000140616	0.000211108
Goblet	CFAP53	0.117554738	167354587.8	0.000140682	0.000211182
Goblet	CLDN7	0.117549763	167355531.4	0.000140774	0.000211296
Goblet	NNT	0.117545101	167356415.6	0.000140861	0.0002114
Goblet	ENSG00000272657	0.117505336	167363956.9	0.000141601	0.000212486
Goblet	DCDC1	0.117466773	167371270.4	0.000142322	0.000213542
Goblet	ASRGL1	0.117454496	167373598.7	0.000142552	0.000213863
Goblet	GNB5	0.117443987	167375591.7	0.00014275	0.000214114
Goblet	SLC15A2	0.117443775	167375632	0.000142754	0.000214114
Goblet	HNF4G	0.117438795	167376576.3	0.000142847	0.000214229
Goblet	GLT8D2	0.117401978	167383558.7	0.000143542	0.000215244
Goblet	ENSG00000230199	0.117381222	167387495.1	0.000143934	0.000215807
Goblet	MDFIC	0.117376062	167388473.6	0.000144032	0.000215928
Goblet	TBC1D9	0.117375024	167388670.5	0.000144052	0.000215932
Goblet	NEK9	0.117368921	167389828	0.000144168	0.00021608
Goblet	OXNAD1	0.117341256	167395074.6	0.000144693	0.000216842
Goblet	NEDD4	0.117331461	167396932.1	0.00014488	0.000217096
Goblet	MTFR1L	0.117307829	167401413.9	0.000145331	0.000217746
Goblet	ZFPM2-AS1	0.117300556	167402793.2	0.00014547	0.000217922
Goblet	GLIDR	0.117299876	167402922.2	0.000145483	0.000217922
Goblet	FAM84A	0.11726307	167409902.3	0.000146189	0.000218954
Goblet	FYN	0.117247736	167412810.4	0.000146484	0.00021937
Goblet	CDK12	0.117217363	167418570.7	0.000147071	0.000220221
Goblet	RRS1	0.117211962	167419595	0.000147175	0.000220351
Goblet	TBC1D22B	0.117202676	167421356	0.000147355	0.000220594
Goblet	SPICE1	0.11719248	167423289.7	0.000147552	0.000220864
Goblet	CCDC144B	0.117172924	167426998.5	0.000147932	0.000221406
Goblet	ENSG00000222017	0.117160146	167429421.7	0.000148181	0.000221737
Goblet	PITRM1	0.117159765	167429494.1	0.000148188	0.000221737
Goblet	RPL37P2	0.117106741	167439550.1	0.000149224	0.00022326
Goblet	IPO11	0.117103301	167440202.4	0.000149292	0.000223334
Goblet	RLIM	0.117095565	167441669.5	0.000149443	0.000223535
Goblet	TIMM22	0.117038634	167452466.4	0.000150565	0.000225183
Goblet	PRMT7	0.117037825	167452619.8	0.000150581	0.000225183
Goblet	ZNF780B	0.116996388	167460478.3	0.000151402	0.000226384
Goblet	ABCA5	0.116974186	167464688.9	0.000151844	0.000227017
Goblet	GTPBP1	0.116961011	167467187.4	0.000152106	0.000227383
Goblet	NAXD	0.116959251	167467521.3	0.000152141	0.000227409
Goblet	C5orf49	0.116949452	167469379.6	0.000152337	0.000227674
Goblet	APOL2	0.116942211	167470753	0.000152482	0.000227864
Goblet	PGM3	0.116914214	167476062.5	0.000153043	0.000228675
Goblet	TFAP2E	0.116907533	167477329.6	0.000153177	0.000228848
Goblet	SSPN	0.116854742	167487341.2	0.000154241	0.00023041
Goblet	SIRPA	0.116818037	167494302.3	0.000154985	0.000231494
Goblet	INIP	0.116809666	167495890	0.000155155	0.000231721
Goblet	CAPN15	0.116801147	167497505.5	0.000155328	0.000231952
Goblet	NBPF8	0.116799485	167497820.8	0.000155362	0.000231975
Goblet	UBE2Q2P6	0.116766546	167504067.5	0.000156034	0.00023295
Goblet	PSME2P2	0.116755317	167506197.1	0.000156264	0.000233266
Goblet	MAP2	0.116740136	167509076.1	0.000156575	0.000233702
Goblet	MAPK8	0.116712217	167514371	0.000157148	0.000234531
Goblet	LZTR1	0.116602191	167535237.2	0.000159428	0.000237885
Goblet	RFX3-AS1	0.11660189	167535294.3	0.000159434	0.000237885
Goblet	ENSG00000284624	0.116599194	167535805.7	0.00015949	0.000237941
Goblet	SMARCD3	0.116570675	167541214.2	0.000160086	0.000238802
Goblet	ENSG00000233766	0.116565109	167542269.8	0.000160203	0.000238948
Goblet	TTBK2	0.116541318	167546781.7	0.000160702	0.000239664
Goblet	FMO3	0.116486611	167557156.9	0.000161855	0.000241356
Goblet	STK36	0.11648306	167557830.3	0.000161931	0.000241439
Goblet	DST	0.116473928	167559562.1	0.000162124	0.000241699
Goblet	LINS1	0.116443002	167565427.2	0.00016278	0.000242649
Goblet	PCED1B	0.116422643	167569288.3	0.000163214	0.000243249
Goblet	KCND3	0.116422285	167569356.1	0.000163222	0.000243249
Goblet	DAB2IP	0.116388149	167575830	0.000163951	0.000244307
Goblet	TEC	0.116382707	167576862.1	0.000164068	0.000244452
Goblet	ADGRL2	0.116322577	167588265.6	0.000165361	0.00024635
Goblet	SLC47A1	0.116314678	167589763.7	0.000165531	0.000246575
Goblet	LIMCH1	0.116292375	167593993.4	0.000166014	0.000247264
Goblet	FAM199X	0.116287513	167594915.5	0.000166119	0.000247392
Goblet	NUP155	0.11627694	167596920.6	0.000166349	0.000247704
Goblet	WDR12	0.116273222	167597625.7	0.000166429	0.000247795
Goblet	WDFY2	0.116242132	167603521.9	0.000167106	0.000248773
Goblet	CHMP7	0.116240022	167603922.1	0.000167152	0.000248803
Goblet	ABCA10	0.116239401	167604039.9	0.000167166	0.000248803
Goblet	INTS8	0.116203847	167610782.7	0.000167943	0.00024993
Goblet	CFAP410	0.116200025	167611507.5	0.000168026	0.000250025
Goblet	TMEM190	0.116168574	167617472.1	0.000168717	0.000251023
Goblet	TMEM184C	0.116159353	167619220.9	0.00016892	0.000251295
Goblet	WIZ	0.116141685	167622571.7	0.000169309	0.000251845
Goblet	KIAA1549	0.116135484	167623747.5	0.000169446	0.000252016
Goblet	USP2	0.116134643	167623907	0.000169465	0.000252016
Goblet	CA5B	0.116107496	167629055.4	0.000170065	0.00025288
Goblet	FAM171B	0.116104473	167629628.8	0.000170132	0.000252949
Goblet	SCIN	0.116082923	167633715.7	0.000170611	0.000253631
Goblet	FARSB	0.116076328	167634966.5	0.000170757	0.000253819
Goblet	FANCI	0.116045506	167640811.8	0.000171444	0.00025479
Goblet	FOXRED1	0.11604521	167640868	0.000171451	0.00025479
Goblet	RUSC1-AS1	0.11603708	167642409.8	0.000171633	0.00025503
Goblet	OGFR	0.116034893	167642824.5	0.000171682	0.000255072
Goblet	ENSG00000267040	0.116026574	167644402.2	0.000171868	0.000255318
Goblet	GOSR2	0.116022418	167645190.4	0.000171961	0.000255414
Goblet	SMG9	0.116021892	167645290.2	0.000171973	0.000255414
Goblet	ENSG00000227388	0.11601304	167646969	0.000172171	0.000255678
Goblet	PDE4C	0.11599827	167649770.1	0.000172502	0.00025614
Goblet	NNMT	0.115962638	167656527.7	0.000173304	0.000257301
Goblet	GATAD1	0.115958235	167657362.6	0.000173404	0.000257418
Goblet	IQCA1	0.115910176	167666477.1	0.000174492	0.000259003
Goblet	RAD52	0.115899419	167668517	0.000174736	0.000259335
Goblet	MELTF	0.115882293	167671765	0.000175126	0.000259883
Goblet	MTURN	0.115869332	167674223	0.000175421	0.000260291
Goblet	GHDC	0.115862421	167675533.7	0.000175579	0.000260494
Goblet	CFAP20	0.115851752	167677557	0.000175823	0.000260825
Goblet	HUS1	0.115849964	167677896	0.000175864	0.000260855
Goblet	ZNF846	0.115848199	167678230.8	0.000175904	0.000260875
Goblet	LRRC1	0.115847548	167678354.3	0.000175919	0.000260875
Goblet	LSM12	0.115829167	167681840.2	0.00017634	0.000261439
Goblet	C19orf48	0.115829149	167681843.6	0.00017634	0.000261439
Goblet	ADAM12	0.115825737	167682490.7	0.000176419	0.000261524
Goblet	SPSB2	0.115820753	167683435.9	0.000176533	0.000261663
Goblet	GDE1	0.115813167	167684874.6	0.000176707	0.00026189
Goblet	TPPP	0.11581193	167685109.2	0.000176736	0.000261901
Goblet	FBXL13	0.115811009	167685283.9	0.000176757	0.000261902
Goblet	ZNF185	0.115804197	167686575.7	0.000176913	0.000262103
Goblet	DCDC2	0.115780212	167691124.4	0.000177466	0.000262891
Goblet	CTDSPL2	0.115776301	167691866.2	0.000177556	0.000262986
Goblet	GALNT10	0.115775629	167691993.7	0.000177572	0.000262986
Goblet	THBS1	0.11576634	167693755.2	0.000177786	0.000263272
Goblet	ZSCAN29	0.11569838	167706643.7	0.000179363	0.000265576
Goblet	ALOX12-AS1	0.11569206	167707842.4	0.00017951	0.000265763
Goblet	KLHL28	0.115687496	167708707.9	0.000179617	0.000265889
Goblet	CARS	0.115669055	167712205.3	0.000180047	0.000266496
Goblet	ENSG00000242262	0.115664751	167713021.5	0.000180148	0.000266613
Goblet	C1orf210	0.115655807	167714717.7	0.000180357	0.000266892
Goblet	BAHCC1	0.115645551	167716662.8	0.000180598	0.000267202
Goblet	IPCEF1	0.115645059	167716756.1	0.000180609	0.000267202
Goblet	RIMS2	0.115612422	167722945.6	0.000181376	0.000268305
Goblet	TPM2	0.115595685	167726119.8	0.000181771	0.000268857
Goblet	PTPN2	0.115583426	167728444.8	0.00018206	0.000269253
Goblet	ITGAX	0.115578297	167729417.4	0.000182181	0.000269401
Goblet	ZFPM1	0.115545758	167735588.3	0.000182952	0.000270509
Goblet	ASXL3	0.115531682	167738257.8	0.000183286	0.000270971
Goblet	ZNF84	0.115522063	167740082	0.000183515	0.000271259
Goblet	TADA1	0.115521697	167740151.5	0.000183524	0.000271259
Goblet	DCLK1	0.115512527	167741890.5	0.000183742	0.00027155
Goblet	PER1	0.11548668	167746792.5	0.000184359	0.00027243
Goblet	MFSD5	0.115478599	167748325.1	0.000184553	0.000272683
Goblet	ZZEF1	0.115474889	167749028.6	0.000184641	0.000272783
Goblet	SPOCK3	0.115464909	167750921.3	0.000184881	0.000273104
Goblet	ENSG00000254682	0.115455802	167752648.4	0.000185099	0.000273394
Goblet	PHF6	0.115443782	167754927.9	0.000185388	0.000273789
Goblet	ULK1	0.115424657	167758554.9	0.000185848	0.000274436
Goblet	FAM161A	0.115387618	167765579.4	0.000186742	0.000275724
Goblet	DRC3	0.115380705	167766890.4	0.000186909	0.000275939
Goblet	NCMAP	0.115378424	167767323	0.000186965	0.000275988
Goblet	ISG20L2	0.115376856	167767620.3	0.000187003	0.000276012
Goblet	RIC3	0.115374721	167768025.3	0.000187054	0.000276056
Goblet	C2orf76	0.115369374	167769039.4	0.000187184	0.000276215
Goblet	ENSG00000266541	0.11534896	167772910.8	0.00018768	0.000276914
Goblet	FER1L4	0.115337146	167775151.3	0.000187967	0.000277305
Goblet	SYNGR1	0.115332112	167776106	0.00018809	0.000277454
Goblet	BNIP2	0.115319177	167778559.2	0.000188405	0.000277886
Goblet	DHRS7B	0.115310918	167780125.5	0.000188607	0.000278151
Goblet	ENSG00000259244	0.115303408	167781549.8	0.00018879	0.000278389
Goblet	RBBP4	0.115297153	167782736	0.000188943	0.000278582
Goblet	ENSG00000267360	0.115277156	167786528.4	0.000189433	0.000279272
Goblet	ILF3-DT	0.115264769	167788877.6	0.000189737	0.000279687
Goblet	EEF1AKMT1	0.115260519	167789683.5	0.000189841	0.000279808
Goblet	COX19	0.115258196	167790124.1	0.000189898	0.00027986
Goblet	SLC25A38	0.115257161	167790320.5	0.000189924	0.000279864
Goblet	BCL11A	0.115253149	167791081.3	0.000190023	0.000279977
Goblet	ENSG00000230291	0.115244409	167792738.8	0.000190238	0.000280261
Goblet	KCNAB2	0.115233601	167794788.6	0.000190504	0.000280621
Goblet	TPK1	0.115225818	167796264.5	0.000190696	0.000280871
Goblet	ZNF568	0.115218627	167797628.2	0.000190873	0.000281099
Goblet	HORMAD2-AS1	0.115184363	167804126.5	0.000191721	0.000282315
Goblet	PKD1	0.115176444	167805628.4	0.000191918	0.000282571
Goblet	MYH10	0.115150731	167810504.7	0.000192557	0.00028348
Goblet	FAM91A1	0.115144897	167811611.2	0.000192703	0.000283628
Goblet	TEX9	0.115144886	167811613.1	0.000192703	0.000283628
Goblet	ENSG00000232176	0.115139221	167812687.6	0.000192844	0.000283802
Goblet	NBEAL2	0.115122739	167815813.4	0.000193256	0.000284375
Goblet	ZNF786	0.115108595	167818495.7	0.000193609	0.000284862
Goblet	FBXO38	0.115102708	167819612.2	0.000193757	0.000285046
Goblet	SLC48A1	0.11508506	167822959.1	0.000194199	0.000285663
Goblet	GK	0.115072899	167825265.4	0.000194505	0.000286079
Goblet	ENSG00000283413	0.115054024	167828845	0.00019498	0.000286744
Goblet	BANP	0.115046042	167830358.8	0.000195181	0.000287007
Goblet	ENSG00000260971	0.115042673	167830997.8	0.000195266	0.000287098
Goblet	ABAT	0.115027015	167833967.2	0.000195662	0.000287646
Goblet	KLK13	0.115005251	167838094.8	0.000196212	0.000288422
Goblet	LDLRAP1	0.115001359	167838833	0.000196311	0.000288534
Goblet	KIN	0.114930891	167852197	0.000198106	0.000291138
Goblet	KHDRBS2	0.114922521	167853784.5	0.00019832	0.000291418
Goblet	C15orf41	0.114916895	167854851.4	0.000198464	0.000291596
Goblet	GNPNAT1	0.114901411	167857787.8	0.000198861	0.000292145
Goblet	KCTD18	0.114880484	167861756.6	0.000199399	0.000292901
Goblet	UVRAG	0.114863093	167865054.9	0.000199847	0.000293525
Goblet	MAN2B1	0.114845882	167868318.8	0.000200291	0.000294143
Goblet	SOCS2	0.11482644	167872006.1	0.000200794	0.000294848
Goblet	SAC3D1	0.114824869	167872304	0.000200835	0.000294873
Goblet	AMFR	0.114823591	167872546.3	0.000200868	0.000294887
Goblet	SPARC	0.114818734	167873467.4	0.000200994	0.000295012
Goblet	NGLY1	0.114818511	167873509.8	0.000201	0.000295012
Goblet	NBPF1	0.11480251	167876544.3	0.000201415	0.000295587
Goblet	SOBP	0.114799208	167877170.5	0.000201501	0.000295678
Goblet	MROH9	0.114797786	167877440.3	0.000201538	0.000295698
Goblet	ENSG00000248932	0.114777877	167881216.1	0.000202056	0.000296424
Goblet	KCNQ3	0.114775433	167881679.4	0.000202119	0.000296483
Goblet	PLOD2	0.114770117	167882687.7	0.000202258	0.000296651
Goblet	FAM153C	0.114759679	167884667.3	0.00020253	0.000297016
Goblet	PAXIP1-AS1	0.114738791	167888628.6	0.000203077	0.000297783
Goblet	SNHG1	0.114736541	167889055.3	0.000203135	0.000297834
Goblet	ENSG00000240040	0.114734982	167889350.9	0.000203176	0.000297859
Goblet	PRKAA2	0.114731435	167890023.6	0.000203269	0.00029794
Goblet	FAM110A	0.114731079	167890091.2	0.000203279	0.00029794
Goblet	STX19	0.114718564	167892464.6	0.000203607	0.000298386
Goblet	LZTFL1	0.114696081	167896728.5	0.000204197	0.000299217
Goblet	DNAJC13	0.114687213	167898410.2	0.000204431	0.000299525
Goblet	LINC01145	0.114663259	167902953.1	0.000205063	0.000300415
Goblet	NUP85	0.114659278	167903708.2	0.000205168	0.000300535
Goblet	RXYLT1	0.114647458	167905949.7	0.000205481	0.000300958
Goblet	LAD1	0.114632367	167908811.8	0.000205881	0.000301508
Goblet	C8orf37-AS1	0.114610632	167912933.8	0.000206458	0.000302318
Goblet	BCAT1	0.114601605	167914645.7	0.000206698	0.000302634
Goblet	SPRYD3	0.114599923	167914964.6	0.000206742	0.000302665
Goblet	TMEM156	0.11459372	167916141.2	0.000206908	0.000302872
Goblet	ADCK1	0.114590376	167916775.3	0.000206997	0.000302967
Goblet	TRIM4	0.114587406	167917338.5	0.000207076	0.000303047
Goblet	SHMT2	0.114574809	167919727.5	0.000207412	0.000303504
Goblet	ACOT1	0.114569328	167920767	0.000207558	0.000303683
Goblet	SUFU	0.114553276	167923811.3	0.000207988	0.000304276
Goblet	KCTD2	0.114538367	167926638.8	0.000208387	0.000304825
Goblet	ENSG00000274642	0.114529052	167928405.3	0.000208637	0.000305155
Goblet	MUM1	0.114501116	167933703.4	0.000209389	0.000306218
Goblet	RNPC3	0.114498916	167934120.5	0.000209448	0.000306269
Goblet	DMAC2	0.114471937	167939237	0.000210176	0.000307299
Goblet	UTP23	0.114446602	167944041.8	0.000210862	0.000308266
Goblet	NCAPG2	0.114431535	167946899.2	0.000211271	0.000308828
Goblet	ENSG00000234352	0.114419385	167949203.6	0.000211601	0.000309252
Goblet	ENSG00000228436	0.114419054	167949266.2	0.00021161	0.000309252
Goblet	CA11	0.11441529	167949980.2	0.000211713	0.000309366
Goblet	PPFIBP1	0.114396484	167953546.6	0.000212225	0.000310079
Goblet	XPO7	0.114387833	167955187.2	0.000212461	0.000310388
Goblet	ASB8	0.114382372	167956222.9	0.000212611	0.00031057
Goblet	TMEM117	0.114364256	167959658.6	0.000213106	0.000311258
Goblet	LINGO2	0.114363326	167959835.1	0.000213132	0.000311259
Goblet	RRP7BP	0.114345082	167963295.1	0.000213632	0.000311953
Goblet	MT-TS2	0.114337302	167964770.5	0.000213846	0.000312229
Goblet	ANAPC2	0.114329212	167966304.7	0.000214068	0.000312483
Goblet	DALRD3	0.114329159	167966314.8	0.00021407	0.000312483
Goblet	ZNF19	0.114305651	167970773	0.000214717	0.000313392
Goblet	RPL23AP82	0.114296771	167972457.1	0.000214962	0.000313712
Goblet	ARHGAP44	0.114295922	167972618.2	0.000214986	0.000313712
Goblet	FOXJ2	0.114276909	167976224	0.000215511	0.000314442
Goblet	NAT1	0.114267855	167977941	0.000215762	0.000314771
Goblet	ENSG00000273499	0.114262126	167979027.5	0.000215921	0.000314967
Goblet	SH3TC2	0.114252454	167980861.7	0.000216189	0.000315322
Goblet	CPEB2	0.114213585	167988233.3	0.000217271	0.000316862
Goblet	TXNP6	0.11420675	167989529.4	0.000217461	0.000317104
Goblet	PIGP	0.11418141	167994335.2	0.00021817	0.0003181
Goblet	PALMD	0.114177835	167995013.1	0.00021827	0.000318209
Goblet	LETMD1	0.11417414	167995714	0.000218373	0.000318323
Goblet	NOCT	0.11416835	167996811.9	0.000218536	0.000318523
Goblet	TRAF7	0.114136018	168002943.7	0.000219444	0.00031981
Goblet	MYL9	0.114132945	168003526.5	0.000219531	0.000319899
Goblet	ZNF438	0.114115489	168006837	0.000220023	0.000320579
Goblet	NSUN2	0.114114562	168007012.8	0.000220049	0.00032058
Goblet	SGO1-AS1	0.114084456	168012722.4	0.0002209	0.000321783
Goblet	ENSG00000250222	0.114081477	168013287.3	0.000220985	0.000321869
Goblet	CNPPD1	0.114077973	168013951.9	0.000221084	0.000321976
Goblet	ZNF654	0.114067487	168015940.5	0.000221381	0.000322372
Goblet	CHST15	0.114059209	168017510.5	0.000221616	0.000322677
Goblet	AGPAT5	0.114053043	168018679.8	0.000221792	0.000322867
Goblet	ENSG00000225885	0.114052824	168018721.4	0.000221798	0.000322867
Goblet	ENSG00000283696	0.114044876	168020228.6	0.000222024	0.000323159
Goblet	DHRS12	0.114033539	168022378.7	0.000222347	0.000323591
Goblet	RSRC1	0.114028413	168023350.9	0.000222493	0.000323766
Goblet	TSPYL4	0.114017937	168025337.7	0.000222792	0.000324164
Goblet	TAB3	0.114006406	168027524.5	0.000223121	0.000324606
Goblet	ERN1	0.114000499	168028644.6	0.00022329	0.00032481
Goblet	YARS2	0.113999692	168028797.7	0.000223313	0.00032481
Goblet	LARS2	0.113969821	168034462.7	0.00022417	0.000326018
Goblet	GPR157	0.113951114	168038010.6	0.000224708	0.000326763
Goblet	TAF4B	0.113948912	168038428.1	0.000224771	0.000326817
Goblet	PGAP2	0.113944859	168039196.7	0.000224888	0.000326949
Goblet	FBXO11	0.113939225	168040265.2	0.00022505	0.000327147
Goblet	SERHL2	0.113910013	168045805.2	0.000225894	0.0003283
Goblet	DNAJC16	0.113909972	168045813.1	0.000225895	0.0003283
Goblet	INTS6-AS1	0.113905805	168046603.3	0.000226015	0.000328437
Goblet	C1orf198	0.113899021	168047889.9	0.000226212	0.000328684
Goblet	C1orf194	0.113893815	168048877.1	0.000226363	0.000328845
Goblet	DEDD	0.11389341	168048954	0.000226374	0.000328845
Goblet	ENSG00000261419	0.113871545	168053100.7	0.000227009	0.000329728
Goblet	RNF34	0.113868235	168053728.3	0.000227105	0.00032983
Goblet	TRAP1	0.113862893	168054741.6	0.000227261	0.000330012
Goblet	SEC22B	0.113862134	168054885.5	0.000227283	0.000330012
Goblet	ELMOD2	0.113852128	168056783.2	0.000227574	0.000330397
Goblet	TGS1	0.113844991	168058136.5	0.000227782	0.000330626
Goblet	INPP5D	0.113844904	168058153	0.000227784	0.000330626
Goblet	WASHC5	0.113837735	168059512.6	0.000227994	0.000330891
Goblet	ZSWIM9	0.113831256	168060741.3	0.000228183	0.000331128
Goblet	PTPRO	0.113788723	168068807.7	0.000229428	0.000332896
Goblet	CFAP54	0.113783063	168069881.1	0.000229594	0.000333099
Goblet	CCDC84	0.113777062	168071019.2	0.00022977	0.000333316
Goblet	ZNF335	0.113766959	168072935.3	0.000230067	0.000333709
Goblet	TGFB2	0.113758106	168074614.2	0.000230328	0.000334049
Goblet	ENSG00000274213	0.113755437	168075120.4	0.000230407	0.000334124
Goblet	GMPS	0.113748228	168076487.6	0.000230619	0.000334394
Goblet	MT-TD	0.113701394	168085369.6	0.000232004	0.000336364
Goblet	ENSG00000272693	0.113688935	168087732.3	0.000232374	0.000336861
Goblet	DCUN1D4	0.113662125	168092817	0.000233172	0.000337979
Goblet	PMS2P7	0.113654973	168094173.3	0.000233385	0.000338249
Goblet	RHOH	0.1136455	168095969.8	0.000233668	0.000338619
Goblet	SAP30L	0.113596616	168105240.6	0.000235132	0.000340702
Goblet	INPP5K	0.113579038	168108574.3	0.00023566	0.000341428
Goblet	ACO1	0.113554498	168113228.2	0.0002364	0.00034246
Goblet	ZFY	0.113529938	168117886.1	0.000237142	0.000343496
Goblet	CASC2	0.113505714	168122480	0.000237877	0.000344521
Goblet	SLC16A10	0.113481997	168126977.9	0.000238598	0.000345525
Goblet	IFT81	0.113475557	168128199.3	0.000238794	0.00034577
Goblet	LINC01290	0.113467129	168129797.6	0.000239051	0.000346102
Goblet	ZNF793	0.113461874	168130794.1	0.000239211	0.000346294
Goblet	BBOX1	0.113409535	168140720.3	0.000240814	0.000348574
Goblet	SLC18B1	0.113393857	168143693.6	0.000241296	0.000349231
Goblet	SNTB2	0.113384331	168145500.1	0.000241589	0.000349616
Goblet	KIF24	0.113377077	168146875.9	0.000241813	0.000349899
Goblet	FEM1B	0.113374448	168147374.4	0.000241894	0.000349976
Goblet	PKD1P1	0.113369188	168148372.1	0.000242056	0.000350171
Goblet	GABBR1	0.113349355	168152133.4	0.000242669	0.000351017
Goblet	ALKBH2	0.113331927	168155438.5	0.000243208	0.000351757
Goblet	ZBED4	0.113320685	168157570.4	0.000243557	0.000352221
Goblet	KIAA1324	0.113298412	168161794.6	0.000244249	0.000353182
Goblet	DPY19L1P1	0.11326981	168167219	0.000245141	0.00035443
Goblet	IGFLR1	0.113246665	168171608.3	0.000245865	0.000355436
Goblet	RPUSD3	0.113236399	168173555.3	0.000246187	0.00035586
Goblet	ZNF362	0.113218853	168176882.8	0.000246737	0.000356616
Goblet	SAMD9L	0.11320708	168179115.7	0.000247108	0.00035711
Goblet	GPN2	0.113167321	168186655.7	0.000248362	0.000358881
Goblet	NPM2	0.113142742	168191317.3	0.00024914	0.000359964
Goblet	SLC30A1	0.113068232	168205448	0.000251513	0.000363351
Goblet	LRIG3	0.113065096	168206042.6	0.000251613	0.000363454
Goblet	LDAH	0.11305422	168208105.4	0.000251961	0.000363915
Goblet	CSMD3	0.113050068	168208892.7	0.000252094	0.000364066
Goblet	EPHB6	0.113037656	168211246.5	0.000252493	0.000364599
Goblet	MZT1	0.113010925	168216316.2	0.000253352	0.000365798
Goblet	NEK5	0.112960934	168225796.9	0.000254967	0.000368088
Goblet	COMMD2	0.112948031	168228243.8	0.000255386	0.00036865
Goblet	KCTD9	0.112908745	168235694.4	0.000256663	0.000370452
Goblet	FANK1	0.11289939	168237468.6	0.000256969	0.00037085
Goblet	GRAP2	0.112891259	168239010.6	0.000257234	0.00037119
Goblet	EXOSC10	0.11288536	168240129.3	0.000257427	0.000371426
Goblet	DDX39A	0.112883741	168240436.3	0.00025748	0.00037146
Goblet	BIN1	0.112871144	168242825.4	0.000257892	0.000372012
Goblet	SYTL4	0.112860177	168244905.4	0.000258251	0.000372488
Goblet	SELENOI	0.112825731	168251437.8	0.000259383	0.000374077
Goblet	FAM83D	0.112812971	168253857.9	0.000259804	0.000374641
Goblet	EVA1B	0.112757883	168264305.1	0.000261626	0.000377226
Goblet	ERAL1	0.112737246	168268218.9	0.000262312	0.000378171
Goblet	WASHC4	0.112699696	168275340.3	0.000263564	0.000379933
Goblet	LANCL1	0.112697187	168275816.2	0.000263648	0.000380011
Goblet	RPAP2	0.112690785	168277030.3	0.000263862	0.000380276
Goblet	KCNJ10	0.112680142	168279048.6	0.000264219	0.000380746
Goblet	CIITA	0.112678902	168279283.8	0.00026426	0.000380762
Goblet	ZNF205	0.112674083	168280197.8	0.000264422	0.000380951
Goblet	KIAA2012	0.112655951	168283636.4	0.00026503	0.000381784
Goblet	PALB2	0.112653723	168284059	0.000265105	0.000381848
Goblet	WRN	0.112652616	168284269	0.000265142	0.000381858
Goblet	SPOUT1	0.11264026	168286612.3	0.000265558	0.000382413
Goblet	ENSG00000273247	0.112632533	168288077.6	0.000265818	0.000382733
Goblet	IFT74	0.112631853	168288206.5	0.000265841	0.000382733
Goblet	PHRF1	0.112616584	168291102.4	0.000266356	0.000383431
Goblet	ZNF692	0.112614803	168291440.1	0.000266416	0.000383473
Goblet	AKT3	0.112560417	168301754.4	0.000268258	0.000386079
Goblet	PLXNC1	0.112559546	168301919.5	0.000268288	0.000386079
Goblet	MFSD11	0.112544354	168304800.7	0.000268804	0.000386779
Goblet	ENSG00000204790	0.112527971	168307907.6	0.000269363	0.000387538
Goblet	OPN3	0.112524355	168308593.5	0.000269486	0.000387671
Goblet	ENSG00000243829	0.112519416	168309530.1	0.000269655	0.000387869
Goblet	MIS18BP1	0.112490981	168314922.9	0.000270627	0.000389224
Goblet	CPNE8	0.112480401	168316929.3	0.00027099	0.000389701
Goblet	RAD1	0.112459808	168320834.6	0.000271697	0.000390652
Goblet	MIR31HG	0.11245933	168320925.4	0.000271714	0.000390652
Goblet	WRB	0.11245112	168322482.4	0.000271996	0.000391014
Goblet	SOCS7	0.112449404	168322807.9	0.000272055	0.000391054
Goblet	ENSG00000258077	0.112431679	168326169.5	0.000272666	0.000391888
Goblet	B3GNTL1	0.112424475	168327535.6	0.000272915	0.000392183
Goblet	HERC2P2	0.112423919	168327641	0.000272934	0.000392183
Goblet	BEX5	0.112420401	168328308.2	0.000273055	0.000392313
Goblet	ACKR3	0.112417088	168328936.5	0.00027317	0.000392433
Goblet	WDR63	0.112385311	168334962.9	0.00027427	0.00039394
Goblet	SLC50A1	0.112384657	168335086.9	0.000274293	0.00039394
Goblet	COX11	0.112384071	168335198.1	0.000274313	0.00039394
Goblet	PRUNE2	0.112381586	168335669.5	0.0002744	0.000394019
Goblet	LEMD2	0.112379815	168336005.3	0.000274461	0.000394063
Goblet	PLCH1	0.112368167	168338214.3	0.000274866	0.000394599
Goblet	CDHR3	0.112349349	168341783.1	0.000275521	0.000395494
Goblet	TAB1	0.112321343	168347094.4	0.000276498	0.000396851
Goblet	NUB1	0.112309701	168349302.4	0.000276905	0.000397391
Goblet	FAM122C	0.112307887	168349646.4	0.000276969	0.000397436
Goblet	ANKMY1	0.11230646	168349917	0.000277019	0.000397463
Goblet	AIFM1	0.112295335	168352026.8	0.000277408	0.000397977
Goblet	R3HDM2	0.112279522	168355025.7	0.000277963	0.000398728
Goblet	RFLNA	0.112274847	168355912.3	0.000278128	0.000398918
Goblet	TADA2A	0.112266654	168357466.1	0.000278416	0.000399286
Goblet	ELF4	0.112193673	168371306.8	0.000280995	0.000402938
Goblet	LARGE2	0.112184434	168373059	0.000281323	0.000403362
Goblet	CNNM4	0.112173268	168375176.7	0.00028172	0.000403886
Goblet	VAMP7	0.11216922	168375944.3	0.000281864	0.000404046
Goblet	SIX4	0.112160683	168377563.5	0.000282168	0.000404436
Goblet	EBLN3P	0.112151348	168379333.8	0.0002825	0.000404867
Goblet	BARX2	0.112141525	168381196.8	0.000282851	0.000405323
Goblet	TCEA2	0.112099488	168389168.9	0.000284356	0.000407433
Goblet	ATP6V1B1	0.112087629	168391418	0.000284781	0.000407997
Goblet	WRNIP1	0.112076673	168393495.7	0.000285175	0.000408515
Goblet	ALYREF	0.112072413	168394303.7	0.000285329	0.000408688
Goblet	DENND6B	0.112063788	168395939.4	0.000285639	0.000409045
Goblet	FAM185A	0.112063675	168395960.8	0.000285643	0.000409045
Goblet	HACD1	0.112039891	168400471.4	0.000286502	0.000410228
Goblet	C3orf67	0.112023021	168403670.8	0.000287112	0.000411055
Goblet	ENSG00000214265	0.112018369	168404553.2	0.00028728	0.000411249
Goblet	MTMR6	0.112012799	168405609.3	0.000287482	0.000411492
Goblet	LPAR2	0.111988757	168410168.9	0.000288355	0.000412694
Goblet	NFKBIL1	0.111976279	168412535.4	0.000288809	0.000413297
Goblet	GALK2	0.111954308	168416702.1	0.00028961	0.000414396
Goblet	ECSIT	0.11190585	168425892.1	0.000291384	0.000416887
Goblet	RFTN1	0.111898392	168427306.6	0.000291658	0.000417232
Goblet	ENSG00000242288	0.111893466	168428240.7	0.000291839	0.000417443
Goblet	ENSG00000281348	0.111891406	168428631.4	0.000291915	0.000417504
Goblet	NQO2	0.111868478	168432979.8	0.000292759	0.000418664
Goblet	CD302	0.111864126	168433805	0.00029292	0.000418839
Goblet	COL23A1	0.111863365	168433949.3	0.000292948	0.000418839
Goblet	LRRC27	0.111860451	168434502	0.000293055	0.000418945
Goblet	FAM210A	0.111857988	168434969.1	0.000293146	0.000419027
Goblet	GUSBP11	0.111843084	168437795.6	0.000293697	0.000419767
Goblet	KHDRBS3	0.111817569	168442634.6	0.000294642	0.00042107
Goblet	OCLN	0.11181343	168443419.5	0.000294796	0.000421242
Goblet	PSME3	0.11180345	168445312.2	0.000295166	0.000421723
Goblet	FMNL2	0.111800929	168445790.3	0.00029526	0.00042181
Goblet	LRSAM1	0.11179249	168447390.7	0.000295574	0.000422207
Goblet	GGT5	0.111791653	168447549.5	0.000295605	0.000422207
Goblet	INMT-MINDY4	0.111763235	168452938.9	0.000296664	0.000423671
Goblet	BRI3BP	0.111749181	168455604.3	0.000297189	0.000424328
Goblet	NIPA2	0.111749133	168455613.2	0.000297191	0.000424328
Goblet	MUTYH	0.111726096	168459982.2	0.000298054	0.000425511
Goblet	MKNK1	0.111692944	168466269.5	0.000299299	0.000427241
Goblet	VANGL1	0.111685339	168467711.7	0.000299586	0.000427601
Goblet	NBPF9	0.111681383	168468462	0.000299735	0.000427766
Goblet	TMEM266	0.111680286	168468670.1	0.000299776	0.000427776
Goblet	RPL23AP7	0.111662225	168472095.2	0.000300458	0.0004287
Goblet	C5orf22	0.111661181	168472293.3	0.000300497	0.000428708
Goblet	ECI2	0.111659176	168472673.6	0.000300573	0.000428768
Goblet	ABCE1	0.11163993	168476323.5	0.000301301	0.000429758
Goblet	LINC01435	0.111637207	168476839.9	0.000301404	0.000429856
Goblet	BTC	0.111629348	168478330.4	0.000301702	0.000430232
Goblet	SMIM10L1	0.111595897	168484674.3	0.000302974	0.000431988
Goblet	ENSG00000272686	0.111595153	168484815.4	0.000303002	0.000431988
Goblet	IRAK1BP1	0.111586996	168486362.4	0.000303313	0.000432382
Goblet	ZNF277	0.111570194	168489548.9	0.000303954	0.000433247
Goblet	CERK	0.111565932	168490357.2	0.000304117	0.00043343
Goblet	TARBP1	0.11155863	168491742	0.000304396	0.000433779
Goblet	PPP1R8	0.11154768	168493818.6	0.000304815	0.000434327
Goblet	PNPLA7	0.111531211	168496941.8	0.000305446	0.000435177
Goblet	PLEKHF2	0.111512971	168500401.2	0.000306147	0.000436126
Goblet	ZNF280C	0.111492746	168504236.8	0.000306925	0.000437185
Goblet	ENSG00000271254	0.111488576	168505027.7	0.000307086	0.000437365
Goblet	TMEM44-AS1	0.111484874	168505729.7	0.000307229	0.000437519
Goblet	KIF27	0.11147916	168506813.4	0.000307449	0.000437783
Goblet	ZC2HC1A	0.111453798	168511623.3	0.00030843	0.00043913
Goblet	AP5M1	0.111432292	168515701.9	0.000309264	0.000440267
Goblet	TATDN2	0.111424346	168517208.7	0.000309572	0.000440657
Goblet	MLF1	0.111419568	168518114.8	0.000309758	0.000440871
Goblet	ENSG00000203386	0.111415872	168518815.8	0.000309901	0.000441026
Goblet	COL12A1	0.111393216	168523112.6	0.000310784	0.000442231
Goblet	CDK14	0.111385579	168524560.8	0.000311082	0.000442605
Goblet	FBXO46	0.111382201	168525201.4	0.000311214	0.000442743
Goblet	TYMS	0.111367149	168528056.1	0.000311802	0.00044353
Goblet	DNAJC7	0.111361941	168529043.8	0.000312006	0.000443769
Goblet	RRAGB	0.111352216	168530888.2	0.000312386	0.000444261
Goblet	AIDA	0.111347058	168531866.4	0.000312589	0.000444498
Goblet	NOL8	0.111336824	168533807.1	0.00031299	0.000445019
Goblet	RPL27AP	0.111330945	168534922.1	0.000313221	0.000445297
Goblet	LIN9	0.11132902	168535287.3	0.000313296	0.000445354
Goblet	PDCL3	0.111319524	168537088.2	0.00031367	0.000445834
Goblet	ATG16L1	0.111312473	168538425.2	0.000313947	0.000446178
Goblet	AGL	0.11128871	168542932	0.000314884	0.000447459
Goblet	ENSG00000244513	0.111267837	168546890.4	0.000315709	0.000448581
Goblet	ENSG00000234589	0.111244721	168551274.5	0.000316625	0.000449832
Goblet	PPP2R3A	0.111243398	168551525.3	0.000316677	0.000449855
Goblet	PPM1D	0.111237564	168552631.6	0.000316909	0.000450134
Goblet	CRKL	0.111233074	168553483.2	0.000317087	0.000450336
Goblet	ZNF790	0.11122713	168554610.5	0.000317324	0.000450621
Goblet	MINDY3	0.111213432	168557208.3	0.000317869	0.000451344
Goblet	MORN1	0.111195316	168560644.1	0.000318591	0.000452319
Goblet	ENSG00000269755	0.111180438	168563465.5	0.000319185	0.000453111
Goblet	C17orf75	0.111172436	168564983.2	0.000319505	0.000453515
Goblet	ANKRD12	0.111152237	168568813.8	0.000320314	0.000454612
Goblet	MST1R	0.111151019	168569044.8	0.000320363	0.00045463
Goblet	PTPN4	0.111146865	168569832.7	0.00032053	0.000454784
Goblet	ALDH18A1	0.111146514	168569899.2	0.000320544	0.000454784
Goblet	MAP3K7	0.111136205	168571854.4	0.000320958	0.00045532
Goblet	ENSG00000267120	0.111116773	168575539.5	0.00032174	0.000456378
Goblet	PIM2	0.111104932	168577785.2	0.000322217	0.000457003
Goblet	PYROXD1	0.111069964	168584416.8	0.00032363	0.000458956
Goblet	RPL23AP49	0.111046858	168588798.8	0.000324568	0.000460233
Goblet	DENND2A	0.11102224	168593467.6	0.000325569	0.000461601
Goblet	GUSBP3	0.111017083	168594445.7	0.000325779	0.000461847
Goblet	KCTD5	0.110998612	168597948.7	0.000326532	0.000462863
Goblet	ENSG00000274949	0.110986388	168600267	0.000327032	0.000463519
Goblet	PRKAR2B	0.110973529	168602705.6	0.000327558	0.000464213
Goblet	DKK2	0.110949978	168607172	0.000328524	0.000465529
Goblet	KLC4	0.110944217	168608264.6	0.000328761	0.000465812
Goblet	PITPNC1	0.110901432	168616378.7	0.000330524	0.000468238
Goblet	PTK2B	0.11090086	168616487.2	0.000330547	0.000468238
Goblet	HSD17B7	0.110854537	168625272.3	0.000332466	0.000470903
Goblet	TPT1P4	0.110842588	168627538.4	0.000332962	0.000471553
Goblet	EXTL3	0.110839839	168628059.8	0.000333077	0.000471662
Goblet	ENSG00000258461	0.110824627	168630944.7	0.00033371	0.000472506
Goblet	FGFR1OP2	0.110820755	168631679	0.000333872	0.000472681
Goblet	LINC00649	0.110807096	168634269.3	0.000334442	0.000473435
Goblet	PIGK	0.110805414	168634588.3	0.000334512	0.000473481
Goblet	ATP7B	0.110785262	168638410.3	0.000335355	0.000474621
Goblet	NECAP1	0.110783877	168638672.8	0.000335413	0.00047465
Goblet	LINC02188	0.110774314	168640486.5	0.000335813	0.000475163
Goblet	ENSG00000182109	0.110768049	168641674.6	0.000336076	0.000475454
Goblet	SPATA1	0.11076761	168641757.8	0.000336094	0.000475454
Goblet	NUDT16L1	0.110755305	168644091.5	0.000336611	0.000476132
Goblet	PCDH11Y	0.110753451	168644443.1	0.000336689	0.000476188
Goblet	SCRIB	0.110730364	168648821.6	0.00033766	0.000477509
Goblet	SPDYE21P	0.110722905	168650236.1	0.000337975	0.0004779
Goblet	ZNF547	0.110712175	168652271	0.000338428	0.000478486
Goblet	PPM1K	0.110680463	168658285.1	0.000339769	0.000480329
Goblet	AK7	0.110664476	168661317	0.000340447	0.000481234
Goblet	PRPF3	0.110633117	168667264.2	0.000341781	0.000483065
Goblet	AFG3L1P	0.110630235	168667810.9	0.000341904	0.000483185
Goblet	ENSG00000228399	0.110628074	168668220.7	0.000341996	0.000483261
Goblet	RASSF4	0.110603581	168672865.7	0.000343042	0.000484684
Goblet	NLRC3	0.110595081	168674477.7	0.000343406	0.000485119
Goblet	PPP1R10	0.1105946	168674569	0.000343427	0.000485119
Goblet	TMEM218	0.110568829	168679456.4	0.000344532	0.000486625
Goblet	BET1L	0.110567339	168679739	0.000344595	0.00048666
Goblet	LUZP2	0.110559124	168681297	0.000344948	0.000487104
Goblet	TACO1	0.110518736	168688956.4	0.000346689	0.000489507
Goblet	FBXW4	0.110512124	168690210.4	0.000346974	0.000489855
Goblet	CCDC149	0.110503857	168691778.3	0.000347332	0.000490305
Goblet	AGAP3	0.110497949	168692898.8	0.000347588	0.000490611
Goblet	CYP27B1	0.110492984	168693840.3	0.000347803	0.000490859
Goblet	CCDC18-AS1	0.110486333	168695101.7	0.000348091	0.000491211
Goblet	ZADH2	0.110482614	168695807	0.000348252	0.000491384
Goblet	DNAJC18	0.110479949	168696312.4	0.000348368	0.000491492
Goblet	TEF	0.11047267	168697692.9	0.000348684	0.000491882
Goblet	ACOX3	0.110459628	168700166.2	0.00034925	0.000492627
Goblet	AASDHPPT	0.110457211	168700624.7	0.000349355	0.00049272
Goblet	INTS14	0.110451963	168701620	0.000349584	0.000492987
Goblet	Mar-08	0.110449258	168702132.9	0.000349702	0.000493098
Goblet	CD99L2	0.110445363	168702871.6	0.000349871	0.000493281
Goblet	NAIP	0.11039847	168711764.7	0.000351919	0.000496114
Goblet	FUOM	0.110378798	168715495.6	0.000352782	0.000497274
Goblet	ZNF420	0.110369673	168717226	0.000353183	0.000497783
Goblet	ZNF767P	0.110368219	168717501.9	0.000353247	0.000497818
Goblet	PRAG1	0.110358461	168719352.5	0.000353676	0.000498367
Goblet	PON3	0.110351995	168720578.7	0.00035396	0.000498712
Goblet	ENSG00000255308	0.110347749	168721383.9	0.000354147	0.00049892
Goblet	IKZF4	0.11034252	168722375.6	0.000354378	0.000499188
Goblet	SFMBT1	0.110337855	168723260.3	0.000354583	0.000499422
Goblet	ZNF160	0.11031926	168726786.9	0.000355405	0.000500523
Goblet	ENSG00000261460	0.110315381	168727522.5	0.000355576	0.000500708
Goblet	TRMT11	0.110313307	168727915.9	0.000355668	0.000500781
Goblet	PLB1	0.11030647	168729212.4	0.00035597	0.000501151
Goblet	TTC26	0.110291619	168732029	0.000356628	0.000502022
Goblet	RPL37AP1	0.110272682	168735620.3	0.000357469	0.000503149
Goblet	ATG14	0.110223544	168744939.4	0.000359659	0.000506175
Goblet	ENSG00000272933	0.110216619	168746252.5	0.000359969	0.000506554
Goblet	ZNF302	0.110215406	168746482.6	0.000360023	0.000506574
Goblet	SMN1	0.11019191	168750938.7	0.000361075	0.000507998
Goblet	ZNF440	0.110176756	168753812.6	0.000361756	0.000508898
Goblet	ENSG00000272949	0.110163052	168756411.6	0.000362372	0.000509709
Goblet	TUBBP5	0.110138759	168761018.6	0.000363467	0.000511192
Goblet	ENSG00000273599	0.110134611	168761805.4	0.000363654	0.000511398
Goblet	RAE1	0.110112607	168765978.3	0.000364649	0.00051274
Goblet	TRAF3IP1	0.110080591	168772050.2	0.000366102	0.000514724
Goblet	PLOD1	0.110076673	168772793.1	0.00036628	0.000514917
Goblet	ZRANB2-AS2	0.110060313	168775895.8	0.000367024	0.000515906
Goblet	ARNT2	0.110034245	168780839.6	0.000368213	0.00051752
Goblet	REC114	0.110001474	168787054.5	0.000369713	0.000519571
Goblet	DNAH3	0.109997995	168787714.4	0.000369873	0.000519737
Goblet	ENSG00000260404	0.109987872	168789634.2	0.000370338	0.000520332
Goblet	FRG1JP	0.109979185	168791281.5	0.000370737	0.000520835
Goblet	ENSG00000257815	0.109976388	168791812	0.000370866	0.000520957
Goblet	ENSG00000231918	0.109973685	168792324.6	0.00037099	0.000521074
Goblet	RASD1	0.109970361	168792955.1	0.000371143	0.00052123
Goblet	RUFY2	0.109952773	168796290.7	0.000371953	0.00052231
Goblet	ENSG00000225912	0.109951426	168796546	0.000372015	0.000522339
Goblet	FKBP5	0.10994621	168797535.3	0.000372256	0.000522581
Goblet	SMPDL3A	0.109945902	168797593.7	0.00037227	0.000522581
Goblet	RNFT1	0.109936883	168799304.2	0.000372687	0.000523107
Goblet	CNTNAP3P2	0.109923661	168801811.7	0.000373298	0.000523907
Goblet	SIRT2	0.109896499	168806963	0.000374557	0.000525615
Goblet	ARMC3	0.10988967	168808258.1	0.000374874	0.000526002
Goblet	IVD	0.109869559	168812072	0.00037581	0.000527255
Goblet	MAP3K19	0.109832602	168819080.9	0.000377534	0.000529616
Goblet	ENSG00000237749	0.109823902	168820730.9	0.000377941	0.000530128
Goblet	AP5B1	0.10981237	168822918	0.000378482	0.000530827
Goblet	TTC12	0.10980554	168824213.2	0.000378802	0.000531205
Goblet	ZNF3	0.109804813	168824351	0.000378836	0.000531205
Goblet	AMPD3	0.109780349	168828990.6	0.000379985	0.000532758
Goblet	ENSG00000254286	0.109778264	168829386	0.000380084	0.000532836
Goblet	KCNJ15	0.109771825	168830607.3	0.000380387	0.000533202
Goblet	NSL1	0.109737821	168837056	0.000381991	0.000535346
Goblet	AGAP5	0.109737614	168837095.3	0.000382001	0.000535346
Goblet	C1QTNF3-AMACR	0.109727454	168839022	0.000382482	0.000535912
Goblet	PXDC1	0.109727272	168839056.6	0.00038249	0.000535912
Goblet	CCDC148	0.109710124	168842308.6	0.000383303	0.000536934
Goblet	SPRY1	0.109710081	168842316.8	0.000383305	0.000536934
Goblet	SOCS5	0.109699152	168844389.4	0.000383824	0.000537601
Goblet	ANKRD20A11P	0.109643225	168854996	0.000386488	0.000541273
Goblet	DPAGT1	0.109600536	168863091.8	0.000388534	0.000544077
Goblet	FAM49A	0.109596677	168863823.8	0.000388719	0.000544276
Goblet	POLR2D	0.109556232	168871494	0.000390668	0.000546944
Goblet	ENSG00000273338	0.109552905	168872125.1	0.000390828	0.000547108
Goblet	CCNL2	0.109550841	168872516.4	0.000390928	0.000547186
Goblet	CARD16	0.109500568	168882050.8	0.000393364	0.000550535
Goblet	LMCD1	0.109494379	168883224.5	0.000393665	0.000550895
Goblet	UTY	0.10945587	168890527.7	0.000395542	0.000553408
Goblet	GOLGA2P10	0.10945573	168890554.1	0.000395548	0.000553408
Goblet	GIPR	0.109436574	168894187	0.000396485	0.000554657
Goblet	GOLGA2P5	0.109431412	168895166	0.000396738	0.000554949
Goblet	PNPT1	0.109417237	168897854.4	0.000397433	0.000555858
Goblet	ZMYM1	0.10941635	168898022.6	0.000397476	0.000555858
Goblet	POU2F2	0.10940924	168899370.9	0.000397825	0.000556284
Goblet	FECH	0.109354931	168909670.6	0.000400501	0.000559963
Goblet	CFAP65	0.10932374	168915586	0.000402045	0.00056206
Goblet	C5orf63	0.109318741	168916533.9	0.000402293	0.000562344
Goblet	TMEM209	0.109312542	168917709.7	0.000402601	0.000562712
Goblet	C17orf80	0.109309894	168918211.8	0.000402732	0.000562833
Goblet	COL28A1	0.109307807	168918607.6	0.000402836	0.000562915
Goblet	LATS1	0.109292708	168921471.1	0.000403587	0.000563902
Goblet	OAS2	0.109270238	168925732.5	0.000404706	0.000565404
Goblet	DOCK8	0.109252871	168929026.1	0.000405574	0.000566553
Goblet	SLC39A13	0.109233058	168932783.6	0.000406566	0.000567875
Goblet	FOXC1	0.109229276	168933500.9	0.000406755	0.000568077
Goblet	SCARB1	0.109223816	168934536.3	0.000407029	0.000568397
Goblet	MARCO	0.109218779	168935491.7	0.000407282	0.000568687
Goblet	RNF8	0.109212794	168936626.6	0.000407582	0.000569043
Goblet	MRPS22	0.109209013	168937343.8	0.000407772	0.000569245
Goblet	BTN2A2	0.109196093	168939794	0.000408422	0.000570089
Goblet	ENSG00000267827	0.109178223	168943183	0.000409322	0.000571282
Goblet	MIGA1	0.1091625	168946164.8	0.000410116	0.000572327
Goblet	PDE3B	0.109159454	168946742.6	0.00041027	0.000572478
Goblet	OFCC1	0.109149697	168948592.9	0.000410763	0.000573103
Goblet	ZNF496	0.109128558	168952602	0.000411834	0.000574533
Goblet	PIFO	0.109116339	168954919.3	0.000412454	0.000575292
Goblet	EARS2	0.10911604	168954976	0.000412469	0.000575292
Goblet	ENSG00000277400	0.109114483	168955271.1	0.000412549	0.000575339
Goblet	CERCAM	0.109112743	168955601.2	0.000412637	0.000575399
Goblet	PACRG	0.109101328	168957766	0.000413217	0.000576144
Goblet	FBRS	0.109089585	168959993.1	0.000413815	0.000576914
Goblet	KIAA0100	0.109078987	168962003	0.000414355	0.000577559
Goblet	HIST2H2BF	0.10907871	168962055.5	0.00041437	0.000577559
Goblet	PLCG1-AS1	0.109063813	168964880.7	0.00041513	0.000578555
Goblet	UBE2O	0.109050999	168967310.9	0.000415785	0.000579404
Goblet	TIRAP	0.109047114	168968047.7	0.000415984	0.000579617
Goblet	FAM98A	0.109034769	168970388.9	0.000416617	0.000580434
Goblet	HAUS2	0.108997967	168977368.4	0.000418507	0.000583004
Goblet	GMPR	0.108985753	168979684.7	0.000419137	0.000583816
Goblet	RGMB	0.10896303	168983994.1	0.00042031	0.000585385
Goblet	HELQ	0.108957254	168985089.5	0.000420608	0.000585736
Goblet	SESN2	0.10893386	168989526.1	0.00042182	0.000587359
Goblet	PIGB	0.108922702	168991642.2	0.000422399	0.0005881
Goblet	GAS2L1	0.108918506	168992438.1	0.000422617	0.000588338
Goblet	BAG4	0.108916618	168992796	0.000422715	0.00058841
Goblet	CCDC92	0.108909159	168994210.7	0.000423103	0.000588885
Goblet	MTERF4	0.108902252	168995520.6	0.000423462	0.00058932
Goblet	GDAP1	0.108892871	168997299.7	0.000423951	0.000589935
Goblet	MAPK10	0.108879171	168999897.8	0.000424666	0.000590863
Goblet	MRFAP1L1	0.108864255	169002726.7	0.000425445	0.000591882
Goblet	ENSG00000283977	0.108858065	169003900.6	0.000425768	0.000592267
Goblet	RABEPK	0.10882818	169009568.2	0.000427335	0.00059438
Goblet	ODF2	0.10880918	169013171.5	0.000428333	0.000595655
Goblet	JHY	0.108808936	169013217.9	0.000428346	0.000595655
Goblet	USP42	0.108802094	169014515.4	0.000428706	0.00059609
Goblet	DNAAF1	0.108796901	169015500.2	0.00042898	0.000596405
Goblet	PPP4R1L	0.10879248	169016338.8	0.000429213	0.000596663
Goblet	POLRMT	0.108758708	169022743.6	0.000430996	0.000599076
Goblet	ENSG00000258760	0.108752229	169023972.3	0.000431339	0.000599487
Goblet	ABCC10	0.108750662	169024269.4	0.000431422	0.000599536
Goblet	SUCLA2	0.108749229	169024541.1	0.000431498	0.000599575
Goblet	TMEM206	0.108741006	169026100.6	0.000431934	0.000600115
Goblet	KANK2	0.108738444	169026586.5	0.00043207	0.000600237
Goblet	CWC25	0.108735798	169027088.3	0.00043221	0.000600366
Goblet	STARD4	0.108668217	169039904.9	0.000435809	0.000605299
Goblet	NPAS3	0.108658952	169041662.1	0.000436305	0.000605921
Goblet	GPATCH2L	0.108645041	169044300.3	0.00043705	0.000606889
Goblet	MINPP1	0.108628642	169047410.3	0.00043793	0.000608043
Goblet	PTCD3	0.108627277	169047669.3	0.000438004	0.000608078
Goblet	THOC1	0.108611331	169050693.3	0.000438861	0.000609201
Goblet	HAP1	0.108582733	169056116.9	0.000440402	0.000611274
Goblet	ENSG00000283932	0.108580075	169056621.1	0.000440546	0.000611406
Goblet	CLYBL	0.108561517	169060140.6	0.000441549	0.000612731
Goblet	CTDSPL	0.10855994	169060439.6	0.000441635	0.000612782
Goblet	C11orf65	0.10853927	169064359.7	0.000442755	0.000614268
Goblet	LYAR	0.108537491	169064697.1	0.000442852	0.000614335
Goblet	PHLDA1	0.108534868	169065194.5	0.000442994	0.000614464
Goblet	TANGO6	0.108527984	169066500	0.000443368	0.000614915
Goblet	KCNAB1	0.108493833	169072976.7	0.000445227	0.000617426
Goblet	XIST	0.108476124	169076335.1	0.000446194	0.000618698
Goblet	ENSG00000243960	0.108460256	169079344.5	0.000447062	0.000619834
Goblet	ENSG00000203546	0.108458822	169079616.5	0.00044714	0.000619874
Goblet	PEX11B	0.108456972	169079967.3	0.000447242	0.000619947
Goblet	NAA16	0.108444936	169082250	0.000447901	0.000620793
Goblet	EXOC5	0.108429639	169085151.1	0.000448741	0.000621888
Goblet	CBR3-AS1	0.108428211	169085421.8	0.000448819	0.000621929
Goblet	ENSG00000226160	0.108413042	169088298.6	0.000449654	0.000623016
Goblet	ENSG00000227077	0.1084097	169088932.5	0.000449838	0.000623202
Goblet	GAB2	0.108403835	169090044.6	0.000450161	0.000623581
Goblet	PIGC	0.108386283	169093373.4	0.000451129	0.000624854
Goblet	ETFDH	0.108369885	169096483.2	0.000452035	0.00062604
Goblet	COX20	0.108353713	169099550.2	0.000452931	0.000627212
Goblet	RAB28	0.108348927	169100457.9	0.000453196	0.00062751
Goblet	TMEM56-RWDD3	0.108325749	169104853.7	0.000454483	0.000629223
Goblet	TGIF2	0.108320587	169105832.6	0.00045477	0.000629551
Goblet	RAB24	0.108278738	169113769.3	0.000457104	0.000632712
Goblet	ZNF263	0.108273076	169114843.1	0.000457421	0.000633081
Goblet	EXOSC8	0.108266457	169116098.3	0.000457791	0.000633524
Goblet	RUSC2	0.108245279	169120114.6	0.000458978	0.000635097
Goblet	WDR27	0.108240226	169121073	0.000459261	0.000635419
Goblet	ITPRIP	0.108226235	169123726.3	0.000460047	0.000636437
Goblet	DIP2A	0.108224388	169124076.7	0.000460151	0.000636511
Goblet	HPF1	0.108178005	169132873.1	0.000462767	0.000640059
Goblet	ZNF7	0.108162015	169135905.6	0.000463672	0.00064124
Goblet	LPCAT2	0.108159897	169136307.2	0.000463792	0.000641335
Goblet	IRAK4	0.108144364	169139253	0.000464673	0.000642483
Goblet	CHCHD6	0.108132979	169141412.3	0.00046532	0.000643306
Goblet	SYCP1	0.108121687	169143553.7	0.000465962	0.000644123
Goblet	CEP70	0.108117826	169144286	0.000466181	0.000644357
Goblet	LINC00240	0.108107753	169146196.3	0.000466755	0.000645079
Goblet	TTC23	0.10807259	169152865	0.000468763	0.000647783
Goblet	BCL2	0.108024532	169161979	0.000471521	0.000651522
Goblet	ZNF559	0.108009618	169164807.4	0.00047238	0.000652638
Goblet	NPTXR	0.108005606	169165568.2	0.000472611	0.000652886
Goblet	UBE4A	0.107945601	169176948.1	0.000476083	0.00065761
Goblet	OSBPL7	0.107934056	169179137.6	0.000476754	0.000658464
Goblet	GMPPA	0.10793273	169179389.2	0.000476831	0.000658498
Goblet	ARMT1	0.107927355	169180408.4	0.000477143	0.000658858
Goblet	USHBP1	0.107883987	169188633.2	0.000479673	0.000662277
Goblet	SNRPA	0.107845612	169195910.9	0.000481921	0.000665309
Goblet	AASDH	0.107826606	169199515.5	0.000483038	0.000666778
Goblet	USP37	0.107824977	169199824.4	0.000483134	0.000666838
Goblet	DIS3L	0.107820288	169200713.5	0.00048341	0.000667145
Goblet	HS6ST1	0.107811166	169202443.5	0.000483948	0.000667814
Goblet	TNFSF14	0.107768426	169210549.3	0.000486473	0.000671226
Goblet	STRIP1	0.107739136	169216104	0.000488211	0.00067355
Goblet	LPIN2	0.107738068	169216306.5	0.000488275	0.000673564
Goblet	ST3GAL6	0.107708472	169221919.4	0.000490037	0.000675907
Goblet	METTL22	0.107707732	169222059.7	0.000490081	0.000675907
Goblet	MELK	0.10768396	169226568.1	0.000491501	0.000677791
Goblet	ZNF789	0.107673247	169228599.8	0.000492142	0.000678601
Goblet	IDI2-AS1	0.107626231	169237516.2	0.000494965	0.000682419
Goblet	NXT2	0.10760499	169241544.5	0.000496245	0.000684109
Goblet	SLF1	0.107594769	169243483	0.000496862	0.000684885
Goblet	KIAA1328	0.107589053	169244567	0.000497208	0.000685286
Goblet	SPOPL	0.107584359	169245457.3	0.000497491	0.000685602
Goblet	NDUFAF7	0.107570312	169248121.2	0.000498342	0.000686699
Goblet	SMOX	0.10755989	169250097.8	0.000498973	0.000687494
Goblet	KIAA0753	0.107548786	169252203.6	0.000499647	0.000688347
Goblet	ENSG00000248751	0.107522485	169257191.5	0.000501247	0.000690475
Goblet	GGT7	0.107516864	169258257.5	0.000501589	0.000690871
Goblet	TBC1D32	0.107503015	169260884	0.000502434	0.000691959
Goblet	GRB14	0.10748421	169264450.3	0.000503583	0.000693466
Goblet	TRNT1	0.107478711	169265493.3	0.00050392	0.000693854
Goblet	NFS1	0.10746596	169267911.5	0.000504701	0.000694807
Goblet	PPIL1	0.107465608	169267978.2	0.000504722	0.000694807
Goblet	NBN	0.107451595	169270635.8	0.000505582	0.000695914
Goblet	ST3GAL3	0.107444997	169271887.1	0.000505987	0.000696396
Goblet	LEMD3	0.107424898	169275698.8	0.000507224	0.000697957
Goblet	IFI44	0.107424759	169275725.2	0.000507232	0.000697957
Goblet	C22orf34	0.107420105	169276607.8	0.000507519	0.000698275
Goblet	FASTKD2	0.10741808	169276991.8	0.000507644	0.000698371
Goblet	GPR39	0.107414537	169277663.8	0.000507862	0.000698595
Goblet	TCAIM	0.107368613	169286373.1	0.000510701	0.000702423
Goblet	LRP1	0.1073227	169295080.6	0.000513554	0.00070627
Goblet	NCF2	0.107295118	169300311.4	0.000515275	0.00070856
Goblet	DHX57	0.107246823	169309470.5	0.000518302	0.000712644
Goblet	MFAP1	0.107241154	169310545.7	0.000518658	0.000713056
Goblet	SLC16A1-AS1	0.107236294	169311467.4	0.000518964	0.000713398
Goblet	HDAC6	0.107210883	169316286.4	0.000520565	0.000715521
Goblet	UFSP2	0.107207193	169316986.3	0.000520797	0.000715763
Goblet	HDAC10	0.10719933	169318477.5	0.000521294	0.000716367
Goblet	ADNP-AS1	0.107198064	169318717.5	0.000521374	0.000716399
Goblet	FAM214B	0.107186394	169320930.8	0.000522112	0.000717334
Goblet	FRMPD4	0.10717098	169323854	0.000523088	0.000718597
Goblet	NME9	0.107157268	169326454.4	0.000523957	0.000719713
Goblet	SUV39H2	0.107154759	169326930.3	0.000524117	0.000719853
Goblet	ACSF2	0.107127651	169332071.3	0.00052584	0.000722142
Goblet	WDR66	0.107122863	169332979.4	0.000526146	0.000722482
Goblet	ENSG00000277427	0.1070854	169340084.1	0.000528538	0.000725688
Goblet	TBL3	0.107081248	169340871.5	0.000528803	0.000725974
Goblet	TMEM40	0.107072388	169342551.8	0.000529371	0.000726641
Goblet	TYW3	0.107071856	169342652.7	0.000529405	0.000726641
Goblet	ENSG00000258130	0.107031182	169350366.6	0.000532018	0.000730148
Goblet	DOP1B	0.10700633	169355079.6	0.00053362	0.000732267
Goblet	CALN1	0.10698209	169359676.9	0.000535187	0.000734337
Goblet	GALK1	0.10697723	169360598.5	0.000535502	0.000734689
Goblet	PKD1P6	0.106969633	169362039.2	0.000535994	0.000735285
Goblet	C3orf62	0.106952723	169365246.2	0.000537092	0.00073671
Goblet	MKRN2	0.106935819	169368452.1	0.000538191	0.000738132
Goblet	ARHGAP29	0.10693497	169368613	0.000538246	0.000738132
Goblet	CHPF2	0.106928155	169369905.4	0.000538689	0.00073866
Goblet	ZNF704	0.106919072	169371628	0.000539281	0.000739391
Goblet	HFM1	0.106910638	169373227.5	0.000539832	0.000740065
Goblet	C2orf49	0.106905398	169374221.3	0.000540174	0.000740422
Goblet	ENSG00000245768	0.106904851	169374325	0.000540209	0.000740422
Goblet	SPATA5	0.10689158	169376841.9	0.000541077	0.00074153
Goblet	ZFPM2	0.10685967	169382893.5	0.000543167	0.000744314
Goblet	CAPS2	0.106848753	169384963.9	0.000543884	0.000745216
Goblet	ELP4	0.106816063	169391163.7	0.000546037	0.000748083
Goblet	CCDC126	0.106765332	169400784.6	0.000549392	0.000752599
Goblet	PCDHA1	0.106722475	169408912.4	0.000552242	0.00075642
Goblet	CA8	0.106717094	169409933	0.000552601	0.00075683
Goblet	FAM160A2	0.106708167	169411626	0.000553197	0.000757563
Goblet	ING4	0.106663248	169420144.8	0.000556203	0.000761597
Goblet	CMTM3	0.106660686	169420630.6	0.000556375	0.00076175
Goblet	TDRP	0.106659474	169420860.6	0.000556456	0.000761779
Goblet	CHRAC1	0.106644649	169423672	0.000557452	0.000763059
Goblet	ANKRD52	0.106598124	169432495.4	0.000560589	0.000767269
Goblet	TARS	0.106589521	169434126.9	0.000561171	0.000767982
Goblet	ALDH9A1	0.10656288	169439179.4	0.000562976	0.000770369
Goblet	PCDH7	0.106546418	169442301.4	0.000564094	0.000771815
Goblet	TULP3	0.106538477	169443807.3	0.000564634	0.00077247
Goblet	GPT2	0.106521211	169447081.9	0.00056581	0.000773995
Goblet	PDK3	0.106464537	169457830.1	0.000569687	0.000779213
Goblet	TAPT1	0.106450588	169460475.4	0.000570644	0.000780438
Goblet	MTIF2	0.106426232	169465094.5	0.00057232	0.000782645
Goblet	ENSG00000273143	0.10640084	169469910.1	0.000574073	0.000784956
Goblet	ENSG00000283563	0.106399895	169470089.3	0.000574138	0.00078496
Goblet	USP9Y	0.106383004	169473292.7	0.000575306	0.000786473
Goblet	ENSG00000273784	0.106379657	169473927.4	0.000575538	0.000786704
Goblet	ENSG00000226471	0.10637812	169474218.9	0.000575645	0.000786764
Goblet	HIST1H2BJ	0.106368408	169476060.7	0.000576318	0.000787599
Goblet	RNMT	0.106349279	169479688.5	0.000577646	0.000789328
Goblet	PLD5	0.106332644	169482843.4	0.000578803	0.000790824
Goblet	PTP4A3	0.106327357	169483846	0.000579171	0.000791241
Goblet	ENSG00000279088	0.106323925	169484496.9	0.000579411	0.000791482
Goblet	MAPKAPK3	0.106318917	169485446.6	0.00057976	0.000791873
Goblet	SHROOM2	0.106304759	169488131.6	0.000580748	0.000793137
Goblet	SPINK4	0.106294024	169490167.6	0.000581498	0.000794075
Goblet	COX15	0.106287837	169491341	0.000581931	0.00079458
Goblet	PTPN14	0.106281675	169492509.6	0.000582362	0.000795083
Goblet	ATXN3	0.106278568	169493098.9	0.00058258	0.000795294
Goblet	SUCO	0.106227921	169502703.9	0.000586138	0.000800065
Goblet	WDR92	0.106224861	169503284.4	0.000586354	0.000800272
Goblet	PGAM5	0.106218141	169504558.8	0.000586828	0.000800832
Goblet	ELP2	0.10621589	169504985.7	0.000586986	0.000800962
Goblet	PROSER2-AS1	0.106127479	169521752.6	0.000593254	0.000809427
Goblet	CCDC39	0.106064563	169533684.5	0.000597753	0.000815476
Goblet	JADE1	0.106058258	169534880.3	0.000598205	0.000816005
Goblet	FBXO8	0.106054794	169535537.3	0.000598454	0.000816256
Goblet	MSL2	0.106033567	169539563	0.000599981	0.00081825
Goblet	ALPK1	0.10602738	169540736.3	0.000600426	0.000818769
Goblet	EYS	0.106013445	169543379.1	0.000601431	0.00082005
Goblet	N4BP2L1	0.106011511	169543745.8	0.00060157	0.000820152
Goblet	PHTF1	0.106000688	169545798.4	0.000602352	0.000821128
Goblet	ALS2	0.105939091	169557480.1	0.000606819	0.000827128
Goblet	NLGN1	0.1059225	169560626.6	0.000608027	0.000828685
Goblet	GPRC5B	0.105913086	169562412	0.000608713	0.000829531
Goblet	RAD51	0.105912095	169562599.9	0.000608786	0.00082954
Goblet	XPOT	0.105879311	169568817.4	0.000611183	0.000832626
Goblet	ZNF709	0.105866411	169571263.8	0.000612128	0.000833824
Goblet	ATM	0.105845975	169575139.5	0.000613629	0.000835716
Goblet	CSF2RA	0.10584569	169575193.5	0.00061365	0.000835716
Goblet	ARID5A	0.105831182	169577945	0.000614717	0.000837079
Goblet	PLAGL1	0.105816479	169580733.4	0.000615801	0.000838464
Goblet	P4HA2	0.105796279	169584564.2	0.000617293	0.000840404
Goblet	GSK3A	0.105759639	169591513	0.000620007	0.000844008
Goblet	AIF1	0.105758042	169591815.9	0.000620125	0.000844078
Goblet	TMEM94	0.10572547	169597993.1	0.000622548	0.000847284
Goblet	AHCTF1	0.105713548	169600254	0.000623437	0.000848402
Goblet	UCKL1	0.105704153	169602035.8	0.000624138	0.000849265
Goblet	YIPF2	0.105700083	169602807.7	0.000624442	0.000849499
Goblet	PGGT1B	0.10570004	169602815.8	0.000624445	0.000849499
Goblet	MISP3	0.105667487	169608989.6	0.000626882	0.000852722
Goblet	TMEM263	0.105647646	169612752.3	0.000628372	0.000854606
Goblet	HS1BP3	0.105647236	169612830.1	0.000628403	0.000854606
Goblet	HSPA12A	0.105624035	169617230.2	0.000630149	0.000856888
Goblet	VDR	0.105605274	169620788.2	0.000631564	0.000858675
Goblet	IREB2	0.105604805	169620877.1	0.000631599	0.000858675
Goblet	DMXL2	0.105594701	169622793.3	0.000632363	0.00085962
Goblet	CLSTN3	0.105546197	169631992	0.00063604	0.000864525
Goblet	C1orf54	0.105533377	169634423.3	0.000637015	0.000865757
Goblet	MORC4	0.105527616	169635515.9	0.000637454	0.00086626
Goblet	PASK	0.105521429	169636689.1	0.000637925	0.000866807
Goblet	MYO9A	0.105515409	169637830.9	0.000638384	0.000867337
Goblet	TBC1D9B	0.105468585	169646711.1	0.000641965	0.000872108
Goblet	GIT1	0.105443287	169651508.8	0.000643907	0.000874625
Goblet	SBF2-AS1	0.105442644	169651630.7	0.000643956	0.000874625
Goblet	TMEM56	0.105440013	169652129.7	0.000644159	0.000874806
Goblet	CLCN5	0.105411964	169657449.2	0.000646319	0.000877645
Goblet	HMGCS1	0.10539438	169660783.9	0.000647677	0.000879394
Goblet	VPS16	0.105386796	169662222.2	0.000648264	0.000880096
Goblet	NPIPA2	0.105354423	169668361.7	0.000650773	0.000883407
Goblet	SV2B	0.105349102	169669370.7	0.000651186	0.000883873
Goblet	GTF2A1	0.105347555	169669664.1	0.000651306	0.000883941
Goblet	MEIS1	0.105343975	169670343.1	0.000651584	0.000884223
Goblet	CD4	0.105336078	169671840.8	0.000652199	0.000884961
Goblet	DNAJC9-AS1	0.105266707	169684996.8	0.000657616	0.000892216
Goblet	ENSG00000257221	0.105261548	169685975.4	0.000658021	0.000892669
Goblet	TTYH3	0.105257181	169686803.5	0.000658364	0.000893038
Goblet	PLXNB1	0.105239137	169690225.6	0.000659781	0.000894864
Goblet	PHKA2	0.105230299	169691901.7	0.000660477	0.000895711
Goblet	RHOBTB2	0.105229009	169692146.4	0.000660578	0.000895752
Goblet	ECD	0.105208018	169696127.1	0.000662233	0.000897899
Goblet	GTF2B	0.105205082	169696684	0.000662465	0.000898117
Goblet	ORC4	0.105203649	169696955.7	0.000662578	0.000898173
Goblet	LRRC49	0.105189757	169699590.4	0.000663675	0.000899565
Goblet	MRPL39	0.105184226	169700639.4	0.000664113	0.000900061
Goblet	INSIG2	0.105158923	169705438.1	0.000666118	0.000902681
Goblet	C21orf58	0.105154198	169706334.2	0.000666493	0.000903092
Goblet	AIFM2	0.105116477	169713487.9	0.000669493	0.00090706
Goblet	HIST1H2BC	0.105109081	169714890.5	0.000670083	0.000907762
Goblet	ELMO1	0.105106174	169715441.7	0.000670315	0.000907978
Goblet	CYB5D1	0.105081381	169720143.8	0.000672296	0.000910564
Goblet	HID1	0.105077227	169720931.5	0.000672629	0.000910916
Goblet	PRKCB	0.105069056	169722481.1	0.000673283	0.000911705
Goblet	FAM110B	0.105022881	169731238.2	0.000676993	0.00091663
Goblet	ISPD	0.10498687	169738067.7	0.000679899	0.000920466
Goblet	ENSG00000266953	0.104936717	169747579.1	0.000683966	0.000925872
Goblet	CFAP47	0.10492732	169749361.2	0.000684731	0.000926807
Goblet	ENOX1	0.104924413	169749912.6	0.000684967	0.000927028
Goblet	RRM1	0.104913178	169752043.2	0.000685883	0.000928167
Goblet	F8	0.104898326	169754859.9	0.000687095	0.000929707
Goblet	SPATA5L1	0.104893421	169755790.1	0.000687495	0.000930149
Goblet	ENSG00000243276	0.104884093	169757559.1	0.000688258	0.000931081
Goblet	PET117	0.104827385	169768313.8	0.00069291	0.000937274
Goblet	PMPCA	0.104794217	169774604	0.000695645	0.000940872
Goblet	CD99P1	0.104791159	169775183.9	0.000695898	0.000941113
Goblet	UNKL	0.104788243	169775736.9	0.000696139	0.000941338
Goblet	STYX	0.104738576	169785156.2	0.000700255	0.000946714
Goblet	SFXN5	0.104738463	169785177.6	0.000700265	0.000946714
Goblet	MAP3K6	0.104688004	169794747.1	0.00070447	0.000952297
Goblet	CHRNB1	0.104686512	169795030.1	0.000704595	0.000952363
Goblet	PGPEP1	0.104675206	169797174.3	0.00070554	0.000953539
Goblet	PTCHD4	0.104668355	169798473.6	0.000706114	0.000954212
Goblet	CDK18	0.104653775	169801238.7	0.000707336	0.000955761
Goblet	UVSSA	0.104609539	169809627.9	0.000711056	0.000960684
Goblet	SLC10A3	0.104594669	169812448	0.000712311	0.000962276
Goblet	ERI1	0.104592344	169812888.9	0.000712507	0.000962438
Goblet	FBXL18	0.104562578	169818534	0.000715025	0.000965736
Goblet	GTF3C3	0.104560741	169818882.5	0.000715181	0.000965843
Goblet	MIR29B2CHG	0.104510033	169828499.2	0.00071949	0.000971559
Goblet	PLA2R1	0.104504038	169829636.2	0.000720001	0.000972145
Goblet	QPCTL	0.104501167	169830180.6	0.000720246	0.000972371
Goblet	C9orf24	0.104464744	169837088.1	0.00072336	0.00097647
Goblet	GREB1L	0.104456036	169838739.6	0.000724106	0.000977372
Goblet	SLC9A9	0.104449875	169839908.1	0.000724634	0.000977981
Goblet	CCDC138	0.104446324	169840581.5	0.000724939	0.000978287
Goblet	ARFRP1	0.104390039	169851255.9	0.000729785	0.000984721
Goblet	ENSG00000271869	0.104379091	169853332.2	0.000730731	0.000985891
Goblet	ANKS3	0.104361683	169856633.5	0.000732237	0.000987818
Goblet	FAM47E-STBD1	0.104312099	169866037.1	0.000736544	0.000993522
Goblet	HEATR1	0.104300586	169868220.5	0.000737547	0.000994769
Goblet	P2RY6	0.104294897	169869299.5	0.000738044	0.000995332
Goblet	FAM118A	0.104262941	169875359.9	0.000740837	0.000998962
Goblet	ENSG00000234500	0.104261727	169875590.1	0.000740944	0.000998962
Goblet	KATNA1	0.104261381	169875655.6	0.000740974	0.000998962
Goblet	ENSG00000239246	0.104236863	169880305.4	0.000743124	0.00100165
Goblet	CUBN	0.104236835	169880310.8	0.000743127	0.00100165
Goblet	CCDC13	0.104204144	169886510.7	0.000746003	0.001005419
Goblet	GABBR2	0.10419541	169888166.9	0.000746773	0.00100635
Goblet	ENSG00000236947	0.104193274	169888572	0.000746961	0.001006496
Goblet	ENSG00000228430	0.104183169	169890488.5	0.000747853	0.00100759
Goblet	PIGV	0.104179842	169891119.4	0.000748147	0.001007842
Goblet	CHSY1	0.104179241	169891233.5	0.0007482	0.001007842
Goblet	PIP4K2C	0.104174971	169892043.1	0.000748578	0.001008243
Goblet	AFAP1L2	0.104142747	169898154.4	0.000751432	0.001011979
Goblet	ZNF708	0.10411626	169903177.7	0.000753786	0.00101504
Goblet	SRBD1	0.10411442	169903526.6	0.000753949	0.001015152
Goblet	ENSG00000224479	0.104112353	169903918.6	0.000754133	0.001015291
Goblet	ZCCHC2	0.104090574	169908049	0.000756075	0.001017796
Goblet	PLCB3	0.104073727	169911244.1	0.000757579	0.001019713
Goblet	ENSG00000261732	0.104063225	169913235.6	0.000758519	0.001020765
Goblet	CEP120	0.104063177	169913244.8	0.000758523	0.001020765
Goblet	ZNF252P	0.104030804	169919384.4	0.000761426	0.001024562
Goblet	ENSG00000188897	0.104021836	169921085	0.000762232	0.001025536
Goblet	ENSG00000232295	0.104012762	169922805.9	0.000763048	0.001026525
Goblet	TRPV1	0.104008132	169923684	0.000763465	0.001026976
Goblet	TAZ	0.104000519	169925127.8	0.000764151	0.001027789
Goblet	PXK	0.103997662	169925669.7	0.000764408	0.001028025
Goblet	ENSG00000217801	0.103990623	169927004.5	0.000765043	0.001028769
Goblet	CLK2	0.103988475	169927412	0.000765237	0.00102892
Goblet	IKBKG	0.103945177	169935623.4	0.000769153	0.001034076
Goblet	LINC00571	0.103936887	169937195.6	0.000769905	0.001034976
Goblet	LINC01003	0.103916751	169941014.2	0.000771735	0.001037325
Goblet	PCNT	0.103904409	169943354.9	0.000772858	0.001038724
Goblet	ENSG00000263011	0.103886205	169946807.3	0.000774517	0.001040843
Goblet	IL15RA	0.103883844	169947255	0.000774733	0.001041022
Goblet	CFAP77	0.103855226	169952682.5	0.000777349	0.001044426
Goblet	AGK	0.103833123	169956874.2	0.000779376	0.001047036
Goblet	PAAF1	0.103826238	169958180	0.000780008	0.001047774
Goblet	IPO8	0.103819375	169959481.6	0.000780638	0.001048509
Goblet	SEC23A	0.103793038	169964476.4	0.000783063	0.001051654
Goblet	CD320	0.103774922	169967911.9	0.000784734	0.001053786
Goblet	RIC8B	0.103758276	169971068.8	0.000786273	0.00105574
Goblet	LONP1	0.10369762	169982572.1	0.000791905	0.001063189
Goblet	LACC1	0.103658212	169990046	0.000795584	0.001068014
Goblet	LINC01473	0.103648418	169991903.2	0.000796501	0.001069131
Goblet	ZNF141	0.103630359	169995328.2	0.000798194	0.001071289
Goblet	DSTYK	0.10361718	169997827.6	0.000799431	0.001072836
Goblet	DLG2	0.103601527	170000796.1	0.000800903	0.001074697
Goblet	RPS26P3	0.103585164	170003899.3	0.000802445	0.001076651
Goblet	FSIP2	0.103572118	170006373.5	0.000803676	0.001078188
Goblet	KANSL1-AS1	0.103539763	170012509.5	0.000806737	0.001082179
Goblet	ENSG00000283453	0.103531987	170013984.3	0.000807474	0.001083052
Goblet	PREPL	0.103529114	170014529.1	0.000807747	0.001083302
Goblet	DYRK3	0.103527209	170014890.4	0.000807927	0.001083429
Goblet	FTO	0.103507257	170018674.3	0.000809823	0.001085856
Goblet	WDR35	0.103452982	170028967.4	0.000815	0.001092681
Goblet	ENPP7P7	0.103441571	170031131.6	0.000816092	0.001094029
Goblet	HPS4	0.103430229	170033282.5	0.000817179	0.00109537
Goblet	C12orf43	0.103427493	170033801.4	0.000817442	0.001095605
Goblet	SPDYE7P	0.103424945	170034284.6	0.000817686	0.001095816
Goblet	ENSG00000273734	0.103423052	170034643.6	0.000817868	0.001095943
Goblet	VPS37A	0.103417989	170035603.8	0.000818354	0.001096477
Goblet	LAS1L	0.103416216	170035940.1	0.000818524	0.001096589
Goblet	CEP72	0.103392591	170040420.5	0.000820796	0.001099456
Goblet	LBR	0.103392153	170040503.6	0.000820838	0.001099456
Goblet	RPS6KB2	0.103371495	170044421.3	0.00082283	0.001102006
Goblet	TLDC1	0.103369551	170044790.1	0.000823018	0.00110214
Goblet	PRPF4	0.103367075	170045259.6	0.000823257	0.001102343
Goblet	RIPOR3	0.103320826	170054030.7	0.000827734	0.00110822
Goblet	ENSG00000254610	0.103308755	170056320	0.000828906	0.001109672
Goblet	LMF1	0.10329554	170058826.2	0.000830191	0.001111274
Goblet	ETV7	0.103288973	170060071.7	0.000830831	0.001112012
Goblet	CHM	0.103287245	170060399.3	0.000830999	0.001112119
Goblet	MCOLN1	0.103260609	170065450.7	0.000833597	0.001115478
Goblet	GSTM4	0.103254876	170066538	0.000834157	0.001116109
Goblet	NPIPB6	0.103244778	170068453	0.000835145	0.001117311
Goblet	ENSG00000223478	0.103234384	170070424.3	0.000836163	0.001118554
Goblet	LINC01205	0.103220881	170072985.1	0.000837486	0.001120206
Goblet	NWD1	0.103196721	170077567	0.00083986	0.001123261
Goblet	PELI2	0.103153176	170085825.3	0.000844153	0.001128884
Goblet	LCA5	0.103144964	170087382.8	0.000844965	0.00112985
Goblet	DHX37	0.103133587	170089540.3	0.000846091	0.001131118
Goblet	PCNX3	0.103133563	170089544.8	0.000846094	0.001131118
Goblet	JMJD6	0.103131496	170089936.9	0.000846299	0.001131272
Goblet	SNRNP48	0.103079423	170099812.5	0.000851472	0.001138067
Goblet	ENSG00000257524	0.103066823	170102202.1	0.000852728	0.001139625
Goblet	FBXO44	0.103064715	170102601.9	0.000852938	0.001139785
Goblet	ENSG00000253366	0.103050517	170105294.4	0.000854356	0.001141558
Goblet	EVI2B	0.103024792	170110173.1	0.000856931	0.001144877
Goblet	SLC25A21	0.103023212	170110472.9	0.000857089	0.001144967
Goblet	FAM186A	0.102999088	170115047.8	0.00085951	0.001148079
Goblet	PLCB1	0.102991871	170116416.5	0.000860236	0.001148927
Goblet	RCOR3	0.102986667	170117403.5	0.000860759	0.001149504
Goblet	EIF4E3	0.102982846	170118128.1	0.000861144	0.001149896
Goblet	MTRR	0.102970142	170120537.4	0.000862424	0.001151483
Goblet	IFT140	0.102936776	170126865.3	0.000865793	0.001155859
Goblet	TRMT2B	0.102933264	170127531.3	0.000866149	0.001156211
Goblet	RPS12P23	0.102915475	170130904.9	0.000867951	0.001158494
Goblet	RCHY1	0.102912332	170131501.1	0.00086827	0.001158797
Goblet	PLLP	0.102900684	170133710.1	0.000869452	0.001160252
Goblet	WNK2	0.102881388	170137369.6	0.000871414	0.001162747
Goblet	C20orf85	0.102879383	170137749.7	0.000871618	0.001162896
Goblet	AASS	0.102869745	170139577.6	0.0008726	0.001164083
Goblet	MAGIX	0.102865569	170140369.6	0.000873026	0.001164527
Goblet	APOBEC3A	0.102854166	170142532.2	0.000874189	0.001165956
Goblet	RNF20	0.102843687	170144519.4	0.000875259	0.00116726
Goblet	MTMR4	0.102842565	170144732.3	0.000875374	0.001167289
Goblet	FBXO22	0.102834837	170146198	0.000876164	0.001168219
Goblet	ARMCX7P	0.10280945	170151012.5	0.000878765	0.001171563
Goblet	ZBTB22	0.10277715	170157138.1	0.000882084	0.001175863
Goblet	RBM14	0.102774559	170157629.5	0.000882351	0.001176094
Goblet	ELP1	0.102755381	170161266.5	0.000884327	0.001178604
Goblet	ENSG00000268575	0.102752858	170161745.1	0.000884588	0.001178827
Goblet	ENSG00000257411	0.102749841	170162317.3	0.000884899	0.001179074
Goblet	GRK5	0.102749247	170162429.9	0.000884961	0.001179074
Goblet	ID4	0.102747707	170162722	0.00088512	0.001179161
Goblet	LONRF3	0.10274109	170163976.9	0.000885803	0.001179947
Goblet	PHAX	0.102730445	170165995.8	0.000886904	0.001181288
Goblet	PARP6	0.102720895	170167806.8	0.000887892	0.00118248
Goblet	SSH1	0.102664437	170178513.9	0.000893757	0.001190164
Goblet	LSP1P4	0.102661301	170179108.8	0.000894084	0.001190474
Goblet	ATG2B	0.102635481	170184005.5	0.000896779	0.001193936
Goblet	CRLF1	0.102631747	170184713.7	0.00089717	0.00119433
Goblet	ENPP5	0.102629878	170185068.1	0.000897365	0.001194464
Goblet	SLC25A12	0.102621654	170186627.8	0.000898225	0.001195483
Goblet	UCK1	0.102595592	170191570.3	0.000900957	0.001198992
Goblet	ENSG00000234129	0.102576178	170195252.2	0.000902998	0.00120158
Goblet	CCDC9	0.102575116	170195453.5	0.000903109	0.001201602
Goblet	ENSG00000266111	0.102565241	170197326.3	0.000904149	0.001202858
Goblet	RBBP5	0.102548944	170200417	0.000905867	0.001204915
Goblet	ATP13A1	0.10254876	170200452	0.000905886	0.001204915
Goblet	HNRNPL	0.102539423	170202222.8	0.000906872	0.001206098
Goblet	MAMDC2-AS1	0.102538184	170202457.8	0.000907003	0.001206145
Goblet	RNF168	0.102505026	170208746.1	0.000910511	0.001210683
Goblet	ENPP4	0.102468583	170215657.5	0.000914382	0.001215701
Goblet	PBX3	0.102464286	170216472.4	0.000914839	0.001216181
Goblet	SUCLG2-AS1	0.102458122	170217641.4	0.000915496	0.001216925
Goblet	ENC1	0.102438974	170221272.7	0.000917538	0.001219511
Goblet	WDR36	0.102424469	170224023.7	0.000919088	0.001221373
Goblet	TMUB2	0.102424049	170224103.3	0.000919133	0.001221373
Goblet	SLC30A4	0.102415576	170225710.1	0.000920039	0.001222328
Goblet	MT-TN	0.102415516	170225721.5	0.000920045	0.001222328
Goblet	RPL15P14	0.102406788	170227376.7	0.00092098	0.001223441
Goblet	TECRP1	0.102379562	170232540.1	0.000923901	0.001227192
Goblet	NECAB3	0.102349955	170238155.1	0.000927087	0.001231294
Goblet	LINC01725	0.102341648	170239730.6	0.000927983	0.001232354
Goblet	SHPRH	0.102340044	170240034.6	0.000928156	0.001232454
Goblet	FRG1BP	0.102324403	170243001	0.000929845	0.001234566
Goblet	ENSG00000249295	0.102318688	170244084.9	0.000930463	0.001235257
Goblet	PAPPA	0.10230995	170245742	0.000931409	0.001236382
Goblet	UMAD1	0.102294821	170248611.3	0.000933048	0.001238427
Goblet	QTRT1	0.102277701	170251858	0.000934906	0.001240762
Goblet	ADGRG6	0.10227489	170252391.1	0.000935211	0.001241037
Goblet	CFAP299	0.102267591	170253775.4	0.000936005	0.001241959
Goblet	DCAF10	0.102261473	170254935.7	0.00093667	0.001242711
Goblet	CARNMT1	0.102242732	170258489.9	0.000938712	0.001245288
Goblet	ANKDD1B	0.102217689	170263239.1	0.000941446	0.001248784
Goblet	MID2	0.102173796	170271563.5	0.000946256	0.001255033
Goblet	DAB1	0.102168412	170272584.5	0.000946848	0.001255685
Goblet	KCNH8	0.102095186	170286471.7	0.000954928	0.001266267
Goblet	DNAH12	0.102065118	170292174	0.000958264	0.001270558
Goblet	C11orf24	0.102056527	170293803.4	0.00095922	0.00127169
Goblet	TRMT61B	0.102049753	170295088	0.000959973	0.001272556
Goblet	SLA2	0.102036006	170297695.1	0.000961505	0.001274452
Goblet	MAST2	0.102032232	170298410.9	0.000961926	0.001274875
Goblet	CP	0.102030733	170298695.1	0.000962093	0.001274963
Goblet	ENSG00000234004	0.102020025	170300725.9	0.000963288	0.001276412
Goblet	ZMIZ1	0.102013077	170302043.6	0.000964064	0.001277307
Goblet	ANKRD18A	0.101975288	170309210.3	0.000968296	0.001282778
Goblet	ZDHHC17	0.101938129	170316257.4	0.000972474	0.001288178
Goblet	TMEM39B	0.101926505	170318461.9	0.000973785	0.001289778
Goblet	UBR7	0.101922571	170319207.9	0.000974228	0.00129023
Goblet	DCBLD1	0.101879599	170327357.4	0.000979089	0.001296531
Goblet	MYO3A	0.101869984	170329181	0.000980179	0.001297839
Goblet	MT1M	0.101853478	170332311.4	0.000982054	0.001300185
Goblet	ENSG00000250659	0.101846478	170333638.9	0.00098285	0.001301102
Goblet	HARS	0.1017733	170347517.1	0.000991209	0.001312029
Goblet	TCTN1	0.10173019	170355692.7	0.000996163	0.001318448
Goblet	ENSG00000284052	0.101723762	170356911.9	0.000996904	0.00131929
Goblet	ARHGAP27	0.10171657	170358275.7	0.000997733	0.001320249
Goblet	RCBTB1	0.101698721	170361660.9	0.000999795	0.001322838
Goblet	EMILIN2	0.101678851	170365429.1	0.001002094	0.00132574
Goblet	ERBB4	0.101676293	170365914.3	0.00100239	0.001325993
Goblet	RBFOX1	0.101655253	170369904.4	0.001004831	0.001329082
Goblet	PDSS1	0.101652546	170370417.9	0.001005145	0.001329358
Goblet	GCDH	0.101649478	170370999.7	0.001005501	0.00132969
Goblet	CACNA1D	0.101646198	170371621.7	0.001005883	0.001330054
Goblet	FBXL4	0.10162471	170375697	0.001008383	0.001333221
Goblet	GARS-DT	0.101619778	170376632.3	0.001008958	0.001333841
Goblet	LINC01943	0.101612466	170378018.9	0.00100981	0.001334765
Goblet	SIMC1	0.101611964	170378114.2	0.001009869	0.001334765
Goblet	CTNNA2	0.101600511	170380286.2	0.001011206	0.001336392
Goblet	RNASE4	0.101555339	170388852.9	0.001016495	0.001343241
Goblet	ENSG00000230305	0.101522863	170395012.1	0.001020313	0.001348145
Goblet	B4GALT7	0.101488827	170401467	0.001024329	0.001353309
Goblet	ANKRD35	0.101484334	170402318.9	0.00102486	0.001353869
Goblet	ENSG00000257285	0.101465193	170405949.1	0.001027126	0.00135672
Goblet	ENSG00000225689	0.101441702	170410404.1	0.001029913	0.001360259
Goblet	MADD	0.101429273	170412761.2	0.001031391	0.001362067
Goblet	CNTN1	0.101415569	170415360.2	0.001033022	0.001364079
Goblet	SPECC1L	0.101410536	170416314.7	0.001033622	0.001364728
Goblet	PARP11	0.101393227	170419597.2	0.001035687	0.001367311
Goblet	LINC00674	0.101360808	170425745.6	0.001039565	0.001372287
Goblet	SLC39A14	0.10129879	170437507.3	0.001047021	0.001381985
Goblet	SMARCA5	0.101294386	170438342.5	0.001047552	0.001382541
Goblet	MREG	0.101288881	170439386.4	0.001048217	0.001383273
Goblet	MPZL3	0.101287054	170439732.8	0.001048438	0.001383419
Goblet	FAM86DP	0.101284316	170440252.1	0.001048768	0.001383711
Goblet	CEP44	0.101258634	170445122.7	0.001051875	0.001387523
Goblet	IL34	0.101258607	170445127.8	0.001051878	0.001387523
Goblet	COMMD3-BMI1	0.101256026	170445617.3	0.001052191	0.00138779
Goblet	CYP7B1	0.101225153	170451472.3	0.001055938	0.001392458
Goblet	ENSG00000273015	0.101224882	170451523.8	0.001055971	0.001392458
Goblet	BTBD19	0.101224137	170451665.1	0.001056062	0.001392458
Goblet	ZNF414	0.101217101	170452999.5	0.001056918	0.001393441
Goblet	ZNF826P	0.101197284	170456757.7	0.001059331	0.001396477
Goblet	HEATR4	0.101191649	170457826.3	0.001060018	0.001397237
Goblet	HERC2P3	0.101156539	170464484.8	0.00106431	0.001402721
Goblet	NR1D1	0.101155791	170464626.8	0.001064402	0.001402721
Goblet	TRAPPC13	0.101127414	170470008.4	0.001067882	0.00140716
Goblet	SULT1A2	0.10112267	170470908.1	0.001068465	0.001407781
Goblet	FOXJ1	0.101115354	170472295.6	0.001069365	0.001408819
Goblet	MTHFR	0.101102207	170474788.9	0.001070983	0.001410803
Goblet	SLC25A28	0.101099074	170475383	0.001071369	0.001411164
Goblet	KMT2D	0.101098037	170475579.8	0.001071497	0.001411185
Goblet	ENSG00000272305	0.101091552	170476809.6	0.001072296	0.00141209
Goblet	ACP6	0.101076421	170479679.1	0.001074163	0.001414401
Goblet	TSHZ1	0.101074522	170480039.3	0.001074398	0.001414562
Goblet	GAMT	0.101068122	170481253	0.001075189	0.001415455
Goblet	GUCY2D	0.101059557	170482877.4	0.001076248	0.001416702
Goblet	APBB2	0.101038927	170486789.8	0.001078803	0.001419917
Goblet	GLT8D1	0.101031657	170488168.6	0.001079705	0.001420956
Goblet	ZNF490	0.101017605	170490833.6	0.00108145	0.001423104
Goblet	LINC02256	0.10101026	170492226.4	0.001082363	0.001424156
Goblet	AP1S2	0.10096017	170501726	0.00108861	0.001432226
Goblet	TERF2	0.100949156	170503814.7	0.001089988	0.001433889
Goblet	R3HCC1	0.10091506	170510281	0.001094264	0.001439364
Goblet	SAAL1	0.100908978	170511434.5	0.001095028	0.001440219
Goblet	CATSPERG	0.10090439	170512304.7	0.001095605	0.001440828
Goblet	ENSG00000257698	0.100901129	170512923	0.001096016	0.001441217
Goblet	TMEM135	0.100888827	170515256.1	0.001097565	0.001443103
Goblet	SIGMAR1	0.100883894	170516191.6	0.001098186	0.001443769
Goblet	NPHP1	0.100878683	170517179.9	0.001098843	0.001444482
Goblet	ZNF808	0.100868054	170519195.6	0.001100185	0.001446095
Goblet	KCNMB2	0.100846966	170523195	0.00110285	0.001449447
Goblet	DCAF16	0.100836178	170525240.9	0.001104216	0.001451091
Goblet	ENSG00000284634	0.100809423	170530315	0.001107611	0.0014554
Goblet	PPP2R3B	0.100792498	170533524.8	0.001109763	0.001458076
Goblet	WDR86-AS1	0.100784264	170535086.4	0.001110812	0.001459302
Goblet	FURIN	0.10076869	170538039.9	0.001112797	0.001461758
Goblet	NFXL1	0.100761428	170539417.2	0.001113724	0.001462823
Goblet	TRIP4	0.10072094	170547095.8	0.001118906	0.001469476
Goblet	COL27A1	0.100711955	170548799.7	0.001120059	0.001470836
Goblet	NPRL3	0.100689925	170552977.6	0.00112289	0.001474401
Goblet	NUDT19	0.100680614	170554743.5	0.001124089	0.001475821
Goblet	RPL23P8	0.100628478	170564630.9	0.001130822	0.001484506
Goblet	PDHX	0.100621665	170565923.1	0.001131705	0.00148551
Goblet	ZNF850	0.100608908	170568342.3	0.001133359	0.001487527
Goblet	ASF1A	0.100585344	170572811.2	0.001136421	0.00149139
Goblet	KLHL2	0.100574949	170574782.7	0.001137775	0.001493011
Goblet	EFCAB5	0.100572791	170575191.9	0.001138056	0.001493224
Goblet	FAM151B	0.100565788	170576520	0.001138968	0.001494266
Goblet	HCAR1	0.100564763	170576714.5	0.001139102	0.001494286
Goblet	LOXL4	0.100559641	170577685.8	0.00113977	0.001495006
Goblet	SYN3	0.100552868	170578970.4	0.001140654	0.00149601
Goblet	ZNF600	0.100540507	170581314.6	0.001142269	0.001497972
Goblet	PLCL1	0.100533097	170582719.8	0.001143238	0.001499086
Goblet	C2	0.100494019	170590130.9	0.001148361	0.001505647
Goblet	ERMP1	0.100490582	170590782.8	0.001148812	0.001506082
Goblet	CASC19	0.100467433	170595173	0.001151858	0.001509918
Goblet	IQSEC2	0.100430304	170602214.4	0.001156759	0.001516184
Goblet	ENSG00000274068	0.100428461	170602563.8	0.001157002	0.001516346
Goblet	BOLA1	0.100404078	170607188.1	0.001160232	0.00152042
Goblet	SP140L	0.10039453	170608998.9	0.001161499	0.001521865
Goblet	DDIT4	0.100393948	170609109.3	0.001161576	0.001521865
Goblet	ZNF865	0.100390588	170609746.5	0.001162022	0.001522291
Goblet	GLDN	0.100389206	170610008.6	0.001162206	0.001522373
Goblet	RAB43	0.100376119	170612490.6	0.001163945	0.001524493
Goblet	LTN1	0.100363764	170614833.5	0.001165589	0.001526488
Goblet	IFNLR1	0.100361214	170615317.2	0.001165929	0.001526774
Goblet	KIAA1257	0.100315077	170624067	0.00117209	0.001534683
Goblet	ZNF532	0.100303359	170626289.4	0.00117366	0.001536579
Goblet	ENSG00000270571	0.100300494	170626832.7	0.001174044	0.001536922
Goblet	THAP6	0.100299285	170627061.9	0.001174206	0.001536974
Goblet	ENSG00000241352	0.100274861	170631694	0.001177485	0.001541106
Goblet	ID3	0.100273786	170631897.8	0.00117763	0.001541135
Goblet	ATG13	0.100239238	170638449.8	0.001182283	0.001547064
Goblet	NUSAP1	0.100225503	170641054.6	0.001184138	0.00154933
Goblet	PDK1	0.100202374	170645441	0.001187267	0.001553264
Goblet	NDUFAF6	0.10017327	170650960.6	0.001191216	0.00155822
Goblet	Sep-06	0.100172625	170651082.9	0.001191304	0.00155822
Goblet	COX10-AS1	0.100157672	170653918.6	0.001193337	0.001560718
Goblet	TAF9B	0.100155297	170654369.1	0.001193661	0.001560979
Goblet	ZC3H4	0.10012804	170659538.4	0.001197377	0.001565676
Goblet	CXXC4	0.100124418	170660225.3	0.001197871	0.00156616
Goblet	KIZ	0.100114835	170662042.7	0.001199181	0.00156771
Goblet	SCARA3	0.100092997	170666184.3	0.00120217	0.001571454
Goblet	GCC2-AS1	0.100089762	170666797.7	0.001202613	0.001571871
Goblet	RPSAP4	0.100067512	170671017.4	0.001205667	0.001575698
Goblet	ATP7A	0.100059527	170672531.8	0.001206765	0.001576969
Goblet	EPB41L2	0.100042707	170675721.7	0.00120908	0.001579831
Goblet	BBIP1	0.10001076	170681780.3	0.001213488	0.001585426
Goblet	RGS6	0.099998872	170684034.9	0.001215132	0.00158741
Goblet	TM9SF1	0.09999682	170684424.1	0.001215416	0.001587616
Goblet	INPP4A	0.099984353	170686788.4	0.001217143	0.001589707
Goblet	SIKE1	0.09995472	170692408.3	0.001221257	0.001594915
Goblet	COQ7	0.099918406	170699295.1	0.001226315	0.001601355
Goblet	ZNF577	0.099904458	170701940.4	0.001228264	0.001603733
Goblet	TBC1D19	0.099901398	170702520.7	0.001228691	0.001604125
Goblet	TSPAN12	0.099898638	170703044.2	0.001229077	0.001604463
Goblet	NCAPD2	0.099889665	170704746	0.001230333	0.001605935
Goblet	GFOD1	0.099875215	170707486.3	0.001232357	0.001608411
Goblet	WDSUB1	0.099866694	170709102.4	0.001233553	0.001609804
Goblet	LINC02210	0.099850604	170712153.8	0.001235812	0.001612586
Goblet	ENSG00000228010	0.099774463	170726593.7	0.001246558	0.001626439
Goblet	SPTY2D1	0.099764096	170728559.8	0.001248028	0.001628151
Goblet	ADPGK	0.099763385	170728694.8	0.001248129	0.001628151
Goblet	HECW2	0.099759681	170729397.2	0.001248654	0.001628668
Goblet	ENSG00000235912	0.099743102	170732541.3	0.001251009	0.001631571
Goblet	ZNF707	0.099732521	170734548.1	0.001252514	0.001633364
Goblet	E2F6	0.099701389	170740452.2	0.001256952	0.001638982
Goblet	CSRNP3	0.099696961	170741291.9	0.001257584	0.001639637
Goblet	PDE5A	0.099686236	170743325.9	0.001259117	0.001641466
Goblet	LINC00475	0.099682978	170743943.9	0.001259583	0.001641903
Goblet	PKN3	0.099668324	170746722.8	0.001261681	0.001644468
Goblet	MAP2K6	0.09966128	170748058.8	0.001262691	0.001645613
Goblet	FAM20C	0.099648721	170750440.6	0.001264493	0.001647791
Goblet	GOLGA5	0.099645664	170751020.3	0.001264932	0.001648193
Goblet	CCDC171	0.099624348	170755062.9	0.001267996	0.001652015
Goblet	ENSG00000273071	0.099620914	170755714.1	0.001268491	0.001652488
Goblet	ENSG00000261404	0.099594189	170760782.6	0.001272344	0.001657337
Goblet	ZC3H8	0.099565133	170766292.9	0.001276546	0.001662638
Goblet	C4orf36	0.099549423	170769272.4	0.001278823	0.001665432
Goblet	SMIM13	0.099547498	170769637.5	0.001279103	0.001665624
Goblet	CEP85	0.09954431	170770242	0.001279565	0.001666054
Goblet	WASHC1	0.09951238	170776297.5	0.001284208	0.001671926
Goblet	FAM157A	0.099469796	170784373.4	0.001290423	0.001679844
Goblet	CDKL1	0.099464439	170785389.4	0.001291207	0.001680691
Goblet	NFKBID	0.099439424	170790133.5	0.001294873	0.001685289
Goblet	RPL37P6	0.099427018	170792486.2	0.001296695	0.001687485
Goblet	PAPOLG	0.099412075	170795320.1	0.001298892	0.00169017
Goblet	ANKDD1A	0.099371938	170802932.1	0.001304812	0.001697697
Goblet	OBSCN	0.099370979	170803113.9	0.001304953	0.001697706
Goblet	MYOM1	0.099351394	170806828.2	0.001307851	0.001701257
Goblet	FAM8A1	0.099350705	170806958.9	0.001307953	0.001701257
Goblet	RAD51-AS1	0.099349239	170807237.1	0.00130817	0.001701342
Goblet	CSAD	0.099348443	170807388	0.001308288	0.001701342
Goblet	MFAP3	0.099331845	170810535.8	0.001310749	0.001704342
Goblet	TRIM16	0.099330725	170810748.1	0.001310915	0.001704342
Goblet	ENSG00000268458	0.099330117	170810863.4	0.001311006	0.001704342
Goblet	COL21A1	0.099329236	170811030.5	0.001311136	0.001704342
Goblet	NKAPD1	0.099311118	170814466.6	0.001313829	0.001707665
Goblet	ENSG00000229337	0.09929197	170818097.9	0.001316679	0.001711095
Goblet	TBC1D25	0.099291571	170818173.7	0.001316739	0.001711095
Goblet	FGD1	0.099285137	170819393.9	0.001317698	0.001712165
Goblet	HAVCR2	0.099282757	170819845.1	0.001318053	0.001712449
Goblet	ZNF561	0.099281755	170820035.1	0.001318202	0.001712467
Goblet	NKAPP1	0.099278905	170820575.7	0.001318628	0.001712842
Goblet	PLOD3	0.099243496	170827291	0.001323921	0.001719541
Goblet	ARRB2	0.099238998	170828144.1	0.001324595	0.001720239
Goblet	ENSG00000284697	0.099223874	170831012.2	0.001326863	0.001723007
Goblet	ARRDC1-AS1	0.099220503	170831651.6	0.001327369	0.001723487
Goblet	DDX59	0.099207938	170834034.6	0.001329257	0.001725585
Goblet	METTL4	0.099207925	170834037	0.001329259	0.001725585
Goblet	KCNE1	0.099177752	170839759.2	0.001333802	0.001731304
Goblet	B3GAT2	0.099158582	170843394.8	0.001336696	0.001734881
Goblet	GNG7	0.099140901	170846747.9	0.00133937	0.001738173
Goblet	CFAP221	0.099091477	170856121.1	0.001346872	0.001747728
Goblet	TTL	0.099085687	170857219.2	0.001347753	0.001748692
Goblet	ENSG00000229021	0.099078201	170858639	0.001348893	0.001749991
Goblet	PTPN21	0.099029019	170867966.3	0.001356407	0.001759558
Goblet	SOCS1	0.099024948	170868738.3	0.001357031	0.001760185
Goblet	CRTAP	0.099011435	170871301.1	0.001359103	0.001762691
Goblet	PLD2	0.098999656	170873534.8	0.001360911	0.001764855
Goblet	MCRS1	0.098991062	170875164.8	0.001362232	0.001766386
Goblet	LINC00843	0.098981901	170876902.1	0.001363641	0.001768032
Goblet	ENSG00000282218	0.09896923	170879305.3	0.001365593	0.00177038
Goblet	ENSG00000232756	0.098963797	170880335.5	0.00136643	0.001771283
Goblet	KATNB1	0.098933212	170886136	0.001371154	0.001777224
Goblet	TSR1	0.098907467	170891018.4	0.001375142	0.001782209
Goblet	ARAP3	0.09890048	170892343.6	0.001376226	0.001783431
Goblet	RPL21P39	0.098896174	170893160.2	0.001376895	0.001784114
Goblet	MIR3936HG	0.098865557	170898966.5	0.001381657	0.0017901
Goblet	MMGT1	0.098853846	170901187.6	0.001383483	0.001792281
Goblet	TMEM25	0.098842598	170903320.7	0.001385238	0.00179437
Goblet	VARS	0.098829521	170905800.7	0.001387281	0.001796753
Goblet	PORCN	0.098829003	170905899.1	0.001387363	0.001796753
Goblet	PIGQ	0.098813265	170908883.7	0.001389826	0.001799758
Goblet	WBP1L	0.098777563	170915654.7	0.001395428	0.001806827
Goblet	FBXW10	0.098763829	170918259.3	0.001397589	0.001809439
Goblet	CRLF2	0.098736545	170923433.6	0.00140189	0.001814821
Goblet	PEA15	0.098733027	170924100.8	0.001402446	0.001815354
Goblet	CKS1B	0.098693337	170931628	0.001408728	0.001823298
Goblet	MLIP	0.098667854	170936460.7	0.001412774	0.001828348
Goblet	POC1B-AS1	0.098665001	170937001.7	0.001413228	0.001828747
Goblet	ENSG00000259345	0.098664063	170937179.7	0.001413377	0.001828752
Goblet	MT-TL1	0.098662534	170937469.7	0.001413621	0.001828879
Goblet	UNC5C	0.098647699	170940283.1	0.001415983	0.001831747
Goblet	IRF3	0.09860243	170948868.3	0.001423213	0.001840911
Goblet	GNPTG	0.098585995	170951985.1	0.001425846	0.001843984
Goblet	ETV5	0.098585779	170952026.2	0.001425881	0.001843984
Goblet	HIST2H4B	0.098582896	170952572.8	0.001426344	0.001844227
Goblet	CA13	0.098582778	170952595.3	0.001426363	0.001844227
Goblet	IFT46	0.098560693	170956783.6	0.001429909	0.001848624
Goblet	PPBP	0.09854721	170959340.7	0.001432079	0.001851238
Goblet	GPM6B	0.098545705	170959626.1	0.001432321	0.001851362
Goblet	CBX4	0.098539871	170960732.6	0.001433261	0.001852386
Goblet	TDP1	0.098536206	170961427.6	0.001433852	0.001852775
Goblet	RP1	0.098536179	170961432.8	0.001433856	0.001852775
Goblet	AZI2	0.098527156	170963144	0.001435311	0.001854465
Goblet	RCCD1	0.098523404	170963855.5	0.001435917	0.001855057
Goblet	ENSG00000213862	0.098494934	170969254.7	0.001440519	0.001860812
Goblet	ZNF557	0.098463099	170975292.3	0.001445681	0.001867288
Goblet	UBIAD1	0.098458671	170976132.1	0.0014464	0.001868026
Goblet	KCNH1	0.09845271	170977262.6	0.001447369	0.001869086
Goblet	YJU2	0.098451186	170977551.5	0.001447617	0.001869214
Goblet	NIF3L1	0.098430158	170981539.4	0.00145104	0.001873442
Goblet	ENSG00000273112	0.098406808	170985967.8	0.00145485	0.001877977
Goblet	TEAD4	0.09840395	170986509.8	0.001455317	0.001878387
Goblet	BEX2	0.098390183	170989120.7	0.001457569	0.0018811
Goblet	ARV1	0.098383641	170990361.3	0.00145864	0.001882289
Goblet	VPS9D1	0.098362482	170994374.2	0.001462109	0.001886572
Goblet	FAM13A	0.098273377	171011272.8	0.0014768	0.001905333
Goblet	SGCE	0.098265619	171012744.1	0.001478085	0.001906796
Goblet	SCRN3	0.098255227	171014715	0.001479809	0.001908824
Goblet	NOP14-AS1	0.098223248	171020779.8	0.001485124	0.001915485
Goblet	PARP12	0.098188313	171027405	0.001490951	0.001922803
Goblet	ADGRL1	0.098185855	171027871.1	0.001491362	0.001923136
Goblet	LINC01060	0.098184304	171028165.4	0.001491621	0.001923274
Goblet	ENSG00000255557	0.098179335	171029107.8	0.001492452	0.001924148
Goblet	LINC01242	0.098164985	171031829.1	0.001494854	0.001926886
Goblet	OSGEP	0.098164817	171031861	0.001494882	0.001926886
Goblet	EVI5L	0.098126117	171039200.5	0.001501377	0.001935061
Goblet	GNPDA1	0.098096485	171044820.1	0.001506368	0.001941294
Goblet	RAP1GAP	0.098077237	171048470.5	0.001509618	0.001945284
Goblet	ENSG00000205035	0.098025469	171058288.3	0.001518391	0.001956389
Goblet	TRAF6	0.098024136	171058541	0.001518618	0.00195648
Goblet	ENSG00000260708	0.097995406	171063989.7	0.001523507	0.001962579
Goblet	TMEM168	0.097990121	171064991.9	0.001524408	0.001963539
Goblet	ENG	0.097988025	171065389.4	0.001524766	0.001963799
Goblet	CCDC127	0.097978978	171067105.1	0.00152631	0.001965549
Goblet	ENSG00000224363	0.097978234	171067246.3	0.001526437	0.001965549
Goblet	ZNF592	0.097974724	171067911.9	0.001527036	0.00196612
Goblet	IL20RA	0.097940598	171074384	0.001532876	0.001973436
Goblet	ENSG00000242951	0.0979332	171075786.9	0.001534144	0.001974868
Goblet	ZNF12	0.097929088	171076566.7	0.00153485	0.001975574
Goblet	AZIN1-AS1	0.097892795	171083449.7	0.00154109	0.001983403
Goblet	ENSG00000251229	0.097883322	171085246.2	0.001542722	0.001985301
Goblet	MAP3K3	0.097880601	171085762.3	0.001543192	0.001985702
Goblet	FHAD1	0.097852326	171091124.6	0.001548075	0.001991783
Goblet	ARHGAP39	0.097850325	171091504.1	0.001548422	0.001992025
Goblet	TRAPPC11	0.097848929	171091768.7	0.001548663	0.001992132
Goblet	CHD1L	0.097845615	171092397.3	0.001549237	0.001992667
Goblet	ENDOV	0.097836591	171094108.6	0.001550799	0.001994473
Goblet	FAM53C	0.097811235	171098917.4	0.001555198	0.001999926
Goblet	POFUT1	0.09780985	171099180	0.001555439	0.002000031
Goblet	ZBTB5	0.097807763	171099575.9	0.001555801	0.002000293
Goblet	CFAP43	0.097805004	171100099.1	0.001556281	0.002000705
Goblet	ARHGEF16	0.097803148	171100451	0.001556603	0.002000916
Goblet	ENSG00000213757	0.097779178	171104997.1	0.001560776	0.002006075
Goblet	GCAT	0.097776317	171105539.7	0.001561274	0.002006511
Goblet	MAD2L2	0.097758473	171108923.6	0.001564388	0.002010307
Goblet	GDPD1	0.097733367	171113684.9	0.001568778	0.002015743
Goblet	GTF2H2C	0.097713023	171117543.2	0.001572344	0.002020119
Goblet	MROH3P	0.097708876	171118329.7	0.001573072	0.002020848
Goblet	CTDNEP1	0.097671595	171125399.9	0.001579629	0.002029064
Goblet	C9orf41-AS1	0.097669878	171125725.7	0.001579932	0.002029246
Goblet	RGS2	0.097640867	171131227.5	0.001585052	0.002035616
Goblet	NARS2	0.097635624	171132221.8	0.001585979	0.002036599
Goblet	ANKRA2	0.097634187	171132494.4	0.001586233	0.002036717
Goblet	SSBP4	0.097623445	171134531.6	0.001588135	0.002038951
Goblet	EDIL3	0.097622317	171134745.5	0.001588334	0.002038999
Goblet	ENSG00000215244	0.097606028	171137834.6	0.001591222	0.002042497
Goblet	TRMT1L	0.097590304	171140816.7	0.001594013	0.002045873
Goblet	TMEM260	0.097566707	171145291.8	0.001598211	0.002051051
Goblet	HIST1H2BG	0.097564982	171145619	0.001598519	0.002051237
Goblet	ZNF394	0.097559468	171146664.8	0.001599501	0.002052289
Goblet	TRMT10B	0.097555518	171147413.8	0.001600205	0.002052983
Goblet	ENSG00000237513	0.097513262	171155427.5	0.001607757	0.002062461
Goblet	PROSER1	0.097505167	171156962.9	0.001609207	0.002064112
Goblet	PIK3C2B	0.097501282	171157699.5	0.001609904	0.002064795
Goblet	ZBTB41	0.097488899	171160048	0.001612126	0.002067434
Goblet	MROH8	0.09746331	171164901	0.001616726	0.002073122
Goblet	C6orf99	0.097452945	171166866.6	0.001618593	0.002075166
Goblet	AGA	0.097452634	171166925.6	0.001618649	0.002075166
Goblet	MCM8	0.097445384	171168300.6	0.001619956	0.00207663
Goblet	ENSG00000259475	0.097440835	171169163.3	0.001620777	0.00207747
Goblet	ATP8A2	0.097406533	171175668.6	0.001626976	0.002085205
Goblet	ZNF628	0.097395021	171177851.8	0.001629062	0.002087666
Goblet	SBF1	0.097388341	171179118.8	0.001630273	0.002089006
Goblet	ABHD8	0.097377277	171181216.9	0.001632281	0.002091366
Goblet	AXIN2	0.097371808	171182254.2	0.001633275	0.002092426
Goblet	PHTF2	0.097340449	171188201.4	0.001638982	0.002099524
Goblet	UBXN7	0.097326771	171190795.3	0.001641477	0.002102506
Goblet	ENSG00000247903	0.097325069	171191118.1	0.001641788	0.002102691
Goblet	TEKT4P2	0.097320526	171191979.8	0.001642618	0.002103539
Goblet	SLC25A25-AS1	0.097318822	171192302.9	0.001642929	0.002103724
Goblet	HIST2H2BE	0.097308956	171194174	0.001644732	0.002105819
Goblet	TLCD2	0.09730711	171194524.1	0.00164507	0.002106037
Goblet	ENSG00000243802	0.097294606	171196895.4	0.001647359	0.002108753
Goblet	ENSG00000243155	0.097281474	171199386	0.001649765	0.002111619
Goblet	ENSG00000265794	0.097274721	171200666.6	0.001651004	0.00211299
Goblet	ZNF584	0.097264417	171202620.8	0.001652896	0.002115197
Goblet	FAM111A	0.097248623	171205616	0.0016558	0.002118697
Goblet	ARMC2	0.09722765	171209593.6	0.001659663	0.002123425
Goblet	ENSG00000267198	0.097202427	171214377.1	0.001664321	0.002129167
Goblet	AMT	0.097198917	171215042.8	0.00166497	0.002129702
Goblet	RASSF5	0.097198338	171215152.5	0.001665077	0.002129702
Goblet	ENO4	0.097178374	171218938.6	0.001668773	0.002134213
Goblet	PRXL2C	0.097172842	171219987.8	0.001669798	0.002135308
Goblet	ENSG00000269476	0.097165179	171221441	0.00167122	0.002136908
Goblet	ENSG00000256947	0.09713467	171227227	0.001676891	0.002143942
Goblet	ENSG00000272720	0.097115259	171230908.3	0.001680508	0.002148348
Goblet	GLI3	0.097111499	171231621.4	0.001681209	0.002149027
Goblet	RHOQ	0.097108793	171232134.6	0.001681714	0.002149454
Goblet	ADGB	0.097102814	171233268.5	0.001682831	0.002150663
Goblet	FBXW8	0.097093916	171234956	0.001684493	0.002152569
Goblet	PCBP3	0.097076581	171238243.6	0.001687736	0.002156495
Goblet	COQ8B	0.097060716	171241252.4	0.00169071	0.002160075
Goblet	CUTALP	0.097024876	171248049.3	0.001697445	0.00216846
Goblet	CCNT1	0.097022974	171248410.1	0.001697803	0.002168697
Goblet	IQGAP2	0.096998765	171253001.2	0.001702367	0.002174306
Goblet	NPIPB15	0.096995485	171253623.3	0.001702986	0.002174877
Goblet	SPI1	0.096983629	171255871.8	0.001705226	0.002177517
Goblet	CBLL1	0.096964736	171259454.9	0.001708801	0.002181861
Goblet	CEP164P1	0.096946431	171262926.4	0.001712271	0.00218607
Goblet	FAM227A	0.096922593	171267447.1	0.0017168	0.00219163
Goblet	ENSG00000244701	0.096919426	171268047.8	0.001717403	0.002192178
Goblet	NVL	0.096909922	171269850.2	0.001719212	0.002194265
Goblet	NAT9	0.096905107	171270763.5	0.00172013	0.002195213
Goblet	DCUN1D2	0.096901587	171271430.9	0.001720801	0.002195847
Goblet	ABCC9	0.096891821	171273283.1	0.001722663	0.002198001
Goblet	GALNT3	0.096884416	171274687.4	0.001724077	0.002199582
Goblet	KCTD10	0.096882943	171274966.7	0.001724358	0.002199718
Goblet	NMNAT1	0.096880241	171275479.1	0.001724874	0.002200154
Goblet	PLAG1	0.096871329	171277169.3	0.001726578	0.002202103
Goblet	LRRC42	0.096866867	171278015.6	0.001727431	0.002202969
Goblet	WFS1	0.096859143	171279480.3	0.001728909	0.002204631
Goblet	ANKRD44	0.096845622	171282044.7	0.0017315	0.002207711
Goblet	RPAP1	0.096803335	171290064.3	0.001739624	0.002217845
Goblet	SERPINB8	0.096801383	171290434.6	0.00174	0.0022181
Goblet	NEDD1	0.096791937	171292225.9	0.00174182	0.002220195
Goblet	TPCN2	0.096788375	171292901.4	0.001742507	0.002220846
Goblet	MTRNR2L12	0.096779216	171294638.4	0.001744274	0.002222873
Goblet	ENSG00000272449	0.096737491	171302551.5	0.001752345	0.002232933
Goblet	ENSG00000281181	0.096734635	171303093.2	0.001752899	0.002233412
Goblet	TESK2	0.096715658	171306692.1	0.001756582	0.002237853
Goblet	ENSG00000267265	0.096714847	171306846	0.001756739	0.002237853
Goblet	KRR1	0.096709832	171307797	0.001757714	0.002238868
Goblet	ZDHHC11	0.096676415	171314134.6	0.001764221	0.002246929
Goblet	DDX52	0.096637521	171321510.7	0.001771822	0.002256381
Goblet	KLHL36	0.096606678	171327360.1	0.001777871	0.002263856
Goblet	DLGAP4-AS1	0.096595101	171329555.6	0.001780146	0.002266524
Goblet	ARHGEF38	0.096566602	171334960.5	0.001785759	0.002273441
Goblet	BBS9	0.096560919	171336038.2	0.00178688	0.002274638
Goblet	CREB3L4	0.096545743	171338916.3	0.001789877	0.002278223
Goblet	MPP3	0.09654008	171339990.2	0.001790997	0.002279418
Goblet	RNF212B	0.096483242	171350769.6	0.00180227	0.002293533
Goblet	CATSPERE	0.096419229	171362909.5	0.001815043	0.002309332
Goblet	ENSG00000243071	0.09641919	171362916.9	0.001815051	0.002309332
Goblet	C1orf56	0.096403725	171365849.9	0.00181815	0.00231304
Goblet	VWF	0.096395632	171367384.7	0.001819773	0.002314803
Goblet	ZNF823	0.096394985	171367507.4	0.001819903	0.002314803
Goblet	RNF212	0.09638266	171369844.8	0.001822378	0.002317717
Goblet	SURF6	0.096379085	171370522.7	0.001823096	0.002318397
Goblet	ING2	0.096373246	171371630.1	0.00182427	0.002319656
Goblet	TMEM191A	0.096367336	171372751	0.001825459	0.002320933
Goblet	CARM1	0.09636615	171372975.9	0.001825698	0.002321002
Goblet	GPN3	0.096360162	171374111.4	0.001826904	0.002322301
Goblet	FMO6P	0.096334436	171378990.4	0.001832091	0.00232866
Goblet	GABRE	0.096327525	171380301	0.001833487	0.002330199
Goblet	MRI1	0.096322841	171381189.4	0.001834434	0.002331167
Goblet	DDX60L	0.096318762	171381963	0.001835259	0.00233198
Goblet	ENSG00000253535	0.096315941	171382497.9	0.001835829	0.00233247
Goblet	SLC22A5	0.096270791	171391060.5	0.001844984	0.002343865
Goblet	DDN-AS1	0.096252877	171394458	0.001848628	0.002348257
Goblet	PIGU	0.096249577	171395083.9	0.0018493	0.002348874
Goblet	YRDC	0.096235512	171397751.3	0.001852166	0.002352278
Goblet	SHLD2P1	0.096224217	171399893.3	0.001854471	0.002354967
Goblet	ENSG00000202198	0.096217818	171401106.9	0.001855778	0.002356389
Goblet	CDC26	0.096195322	171405373.1	0.00186038	0.002361957
Goblet	ERCC6L2	0.096194547	171405520.1	0.001860538	0.002361957
Goblet	ENSG00000174977	0.096178954	171408477.3	0.001863734	0.002365776
Goblet	NOL6	0.096170187	171410140	0.001865533	0.002367821
Goblet	PLEKHA1	0.096159413	171412183.3	0.001867747	0.002370391
Goblet	IL1RAPL2	0.096151254	171413730.6	0.001869424	0.002372281
Goblet	SRF	0.096138509	171416147.6	0.001872047	0.002375371
Goblet	JRKL	0.096125655	171418585.4	0.001874696	0.002378493
Goblet	RELCH	0.096124111	171418878.3	0.001875015	0.002378657
Goblet	ARMC6	0.096100707	171423316.7	0.001879848	0.002384548
Goblet	KDM7A-DT	0.096081442	171426970.3	0.001883834	0.002389365
Goblet	ELN	0.096077789	171427663.2	0.001884591	0.002390084
Goblet	ZBTB18	0.096066192	171429862.6	0.001886996	0.002392892
Goblet	RHBDF1	0.096057169	171431573.7	0.001888869	0.002395026
Goblet	CELSR2	0.096044183	171434036.5	0.001891567	0.002398206
Goblet	ZNF518B	0.096027399	171437219.5	0.00189506	0.002402393
Goblet	FBXO16	0.096018181	171438967.8	0.001896981	0.002404586
Goblet	RSAD1	0.095986284	171445016.9	0.001903641	0.002412785
Goblet	ANKAR	0.095956562	171450653.7	0.001909866	0.002420432
Goblet	NF2	0.095941816	171453450.2	0.001912962	0.002424111
Goblet	PCDH15	0.095931669	171455374.6	0.001915095	0.00242657
Goblet	MAPRE3	0.095925813	171456485.2	0.001916327	0.002427887
Goblet	ZMYM2	0.095913722	171458778.3	0.001918872	0.002430868
Goblet	ZFHX4-AS1	0.095904404	171460545.4	0.001920836	0.002433111
Goblet	SMPD2	0.095887575	171463737	0.001924388	0.002437365
Goblet	CHN1	0.095881178	171464950.2	0.00192574	0.002438832
Goblet	PLAGL2	0.095877863	171465578.8	0.001926441	0.002439474
Goblet	ENSG00000226861	0.095844702	171471867.9	0.001933464	0.002448121
Goblet	CENPU	0.095835924	171473532.6	0.001935327	0.002450234
Goblet	POLK	0.095832217	171474235.5	0.001936114	0.002450984
Goblet	FAM181A	0.09580427	171479535.6	0.001942059	0.002458263
Goblet	LTC4S	0.095794511	171481386.4	0.001944138	0.002460648
Goblet	ARHGAP27P1-BPTFP1-KPNA2P3	0.095783671	171483442.3	0.001946451	0.002463328
Goblet	M6PR	0.095740472	171491634.9	0.001955692	0.002474595
Goblet	RPS6KA6	0.095740215	171491683.7	0.001955747	0.002474595
Goblet	CLEC11A	0.095735266	171492622.3	0.001956808	0.002475689
Goblet	ENSG00000284057	0.095729442	171493726.8	0.001958058	0.002477021
Goblet	ATAD5	0.095714883	171496487.8	0.001961185	0.002480727
Goblet	ENSG00000283228	0.09570799	171497795	0.001962667	0.002482353
Goblet	KIF6	0.095692968	171500644	0.0019659	0.002486193
Goblet	SLC15A4	0.095691713	171500882	0.001966171	0.002486273
Goblet	FGF14	0.095690842	171501047.1	0.001966358	0.002486273
Goblet	PIK3R1	0.095648923	171508997.1	0.001975409	0.002497466
Goblet	TTC29	0.095634246	171511780.5	0.001978587	0.002501232
Goblet	DDX11	0.095626425	171513263.7	0.001980282	0.002503124
Goblet	ENSG00000241489	0.095583921	171521324.5	0.001989519	0.002514547
Goblet	ENSG00000281039	0.095577326	171522575.3	0.001990955	0.00251611
Goblet	OARD1	0.095549527	171527847.4	0.001997022	0.002523524
Goblet	Sep-08	0.095544985	171528708.7	0.001998014	0.002524525
Goblet	SMC5-AS1	0.095539846	171529683.3	0.001999138	0.002525692
Goblet	FAM117B	0.095537593	171530110.7	0.001999631	0.002526061
Goblet	TCAF1	0.095528986	171531743	0.002001515	0.002528187
Goblet	ZNF329	0.095506923	171535927.2	0.002006352	0.002534043
Goblet	GPD1L	0.095505648	171536168.9	0.002006632	0.002534142
Goblet	ZNF212	0.095487965	171539522.5	0.002010516	0.002538793
Goblet	ENSG00000240898	0.095453508	171546057.2	0.002018106	0.002548122
Goblet	CDK5	0.095451082	171546517.3	0.002018641	0.002548542
Goblet	NTM	0.095445388	171547597.3	0.002019898	0.002549874
Goblet	SMIM1	0.095443307	171547991.9	0.002020358	0.002550198
Goblet	MUC21	0.095441335	171548365.9	0.002020794	0.002550493
Goblet	ENSG00000249624	0.095416334	171553107.2	0.002026323	0.002557216
Goblet	ZNF483	0.095413729	171553601.2	0.0020269	0.002557688
Goblet	LIMD1	0.09539914	171556368.1	0.002030135	0.002561512
Goblet	RCAN1	0.09538566	171558924.5	0.002033127	0.002565031
Goblet	AGFG2	0.095358514	171564072.7	0.002039166	0.002572392
Goblet	MIS12	0.095324772	171570471.9	0.002046695	0.002581631
Goblet	STRA6	0.095294689	171576177	0.002053428	0.002589865
Goblet	SENP3	0.095289083	171577240.2	0.002054685	0.002591191
Goblet	MKS1	0.095286305	171577767.1	0.002055309	0.002591718
Goblet	COG8	0.095234948	171587506.8	0.002066861	0.002606024
Goblet	REEP6	0.095203567	171593458.3	0.002073949	0.0026147
Goblet	CDH18	0.095195477	171594992.4	0.00207578	0.002616746
Goblet	CLUL1	0.095176311	171598627.3	0.002080124	0.002621959
Goblet	THEMIS2	0.095152291	171603182.8	0.002085579	0.002628573
Goblet	NIPAL1	0.095140072	171605499.9	0.002088359	0.002631813
Goblet	BPIFA2	0.095132464	171606942.9	0.002090092	0.002633733
Goblet	TMEM110-MUSTN1	0.095124306	171608489.9	0.002091951	0.002635813
Goblet	TDGP1	0.095098906	171613307.1	0.002097751	0.002642855
Goblet	KIAA0319	0.095066161	171619517.1	0.002105249	0.002652036
Goblet	STK26	0.095043456	171623823.1	0.002110462	0.002658338
Goblet	RND1	0.09502971	171626430	0.002113624	0.002662055
Goblet	CRYBG3	0.095027461	171626856.4	0.002114142	0.00266244
Goblet	NME4	0.095021352	171628015	0.002115549	0.002663946
Goblet	ENSG00000253642	0.094981615	171635551.1	0.002124722	0.002675229
Goblet	ENSG00000244036	0.094970266	171637703.5	0.002127348	0.002678269
Goblet	RMDN3	0.094943274	171642822.5	0.002133607	0.00268588
Goblet	CLCF1	0.094913764	171648419	0.002140469	0.002694248
Goblet	TBXAS1	0.094911359	171648875.2	0.002141029	0.002694684
Goblet	CNTNAP3B	0.094902575	171650541	0.002143076	0.002696991
Goblet	SOX13	0.094882182	171654408.6	0.002147835	0.00270263
Goblet	CDC25B	0.094881535	171654531.2	0.002147986	0.00270263
Goblet	LIX1-AS1	0.094876772	171655434.5	0.002149099	0.00270376
Goblet	CDC34	0.094870544	171656615.6	0.002150555	0.002705322
Goblet	ENSG00000284606	0.094866182	171657442.8	0.002151575	0.002706335
Goblet	MORN5	0.094859111	171658783.9	0.00215323	0.002708146
Goblet	ALDH1L1	0.094811293	171667852.6	0.002164453	0.00272199
Goblet	GABPA	0.094804069	171669222.5	0.002166153	0.002723855
Goblet	ZKSCAN7-AS1	0.094802516	171669517	0.002166518	0.002724043
Goblet	CAND2	0.094786759	171672505.3	0.002170231	0.002728439
Goblet	ZNF251	0.094780516	171673689.3	0.002171704	0.002730018
Goblet	MAFB	0.094758995	171677770.8	0.002176788	0.002736136
Goblet	RPGR	0.094707339	171687567.2	0.002189035	0.002751256
Goblet	TMEM185A	0.094698178	171689304.6	0.002191214	0.002753719
Goblet	OBSL1	0.094693002	171690286.1	0.002192445	0.002754992
Goblet	ALAS1	0.094678875	171692965.5	0.002195811	0.002758946
Goblet	ATRNL1	0.094674428	171693808.7	0.002196871	0.002760002
Goblet	ENSG00000262879	0.094646843	171699040.3	0.002203458	0.002768002
Goblet	NEIL1	0.094644891	171699410.5	0.002203925	0.002768313
Goblet	ENSG00000283635	0.094622977	171703566.4	0.002209172	0.002774627
Goblet	CFAP52	0.094601498	171707639.9	0.002214326	0.002780823
Goblet	NOM1	0.094592763	171709296.4	0.002216425	0.002783181
Goblet	ENSG00000259536	0.094568167	171713960.9	0.002222346	0.002790337
Goblet	ASH2L	0.094540012	171719300.6	0.002229141	0.00279859
Goblet	MR1	0.09453869	171719551.2	0.00222946	0.002798712
Goblet	PTPDC1	0.094501602	171726585.1	0.002238441	0.002809707
Goblet	ZNF507	0.094479608	171730756.1	0.002243783	0.002816131
Goblet	DNAI2	0.094403857	171745122.2	0.00226227	0.002839051
Goblet	ENSG00000228522	0.094397043	171746414.5	0.002263939	0.002840863
Goblet	LINC00578	0.094361109	171753229.4	0.002272764	0.002851439
Goblet	DYNC2H1	0.094360879	171753273	0.00227282	0.002851439
Goblet	LPAR3	0.094346657	171755970	0.002276321	0.002855547
Goblet	TMEM107	0.094313965	171762170.1	0.002284388	0.002865381
Goblet	RAB11FIP5	0.094304009	171764058.2	0.00228685	0.002868183
Goblet	CPQ	0.094276118	171769347.6	0.00229376	0.002876563
Goblet	FAM184B	0.09426963	171770578.2	0.00229537	0.002878296
Goblet	NLRP1	0.094255711	171773217.9	0.002298828	0.002882344
Goblet	DPH5	0.094251525	171774011.7	0.002299868	0.002883362
Goblet	SLC30A6	0.094245435	171775166.7	0.002301383	0.002884975
Goblet	BANK1	0.094243645	171775506.3	0.002301829	0.002885246
Goblet	UBE2Q2P1	0.094240842	171776037.7	0.002302526	0.002885833
Goblet	CEP97	0.094233867	171777360.7	0.002304264	0.002887723
Goblet	GTPBP2	0.09422585	171778881.1	0.002306262	0.00288994
Goblet	ALDH3B2	0.094205143	171782808.1	0.00231143	0.002896127
Goblet	ZDHHC14	0.094190385	171785606.9	0.002315119	0.002900462
Goblet	ZBTB16	0.094186161	171786408	0.002316176	0.002901497
Goblet	ENSG00000260261	0.09417857	171787847.5	0.002318077	0.002903589
Goblet	ENSG00000283549	0.094175061	171788513.1	0.002318956	0.002904402
Goblet	NLGN4Y	0.094171397	171789208	0.002319874	0.002905263
Goblet	KATNAL2	0.094166085	171790215.3	0.002321206	0.002906642
Goblet	MYSM1	0.094133426	171796409	0.00232941	0.002916625
Goblet	TBC1D10A	0.09412968	171797119.4	0.002330353	0.002917515
Goblet	ROBO2	0.09412404	171798189.1	0.002331773	0.002919003
Goblet	TELO2	0.09411069	171800721	0.002335137	0.002922924
Goblet	ATP1A1-AS1	0.09407593	171807313.2	0.002343918	0.002933481
Goblet	LINC01123	0.09407546	171807402.3	0.002344037	0.002933481
Goblet	ENSG00000272894	0.094055087	171811266	0.002349197	0.002939377
Goblet	SCLT1	0.094055016	171811279.4	0.002349215	0.002939377
Goblet	CES4A	0.09402422	171817119.9	0.002357036	0.00294887
Goblet	INTS4	0.094021452	171817644.9	0.00235774	0.002949458
Goblet	SNTA1	0.094018628	171818180.3	0.002358458	0.002950063
Goblet	ENSG00000203739	0.094016722	171818541.8	0.002358943	0.002950377
Goblet	RGS7	0.09401459	171818946.2	0.002359486	0.002950763
Goblet	GALNS	0.094011426	171819546.2	0.002360292	0.002951478
Goblet	MRPL10	0.094008233	171820151.7	0.002361105	0.002952201
Goblet	PKP2	0.093986447	171824283.4	0.00236666	0.002958854
Goblet	ENSG00000249259	0.093976285	171826210.7	0.002369256	0.002961805
Goblet	ENSG00000268361	0.093972703	171826890.1	0.002370172	0.002962656
Goblet	ST6GALNAC4	0.093971414	171827134.4	0.002370501	0.002962773
Goblet	RHOU	0.093958163	171829647.5	0.002373891	0.002966716
Goblet	MINDY1	0.093925041	171835929.1	0.002382384	0.002977035
Goblet	CROCCP3	0.093868086	171846730.4	0.002397053	0.002995068
Goblet	FABP4	0.093831356	171853696.2	0.002406557	0.003006644
Goblet	DCP2	0.093823707	171855146.8	0.00240854	0.003008824
Goblet	HS2ST1	0.093816828	171856451.5	0.002410325	0.003010755
Goblet	TTPAL	0.093807648	171858192.5	0.002412709	0.003013434
Goblet	UBXN2B	0.093805321	171858633.7	0.002413314	0.003013839
Goblet	MCM3	0.09380456	171858778.1	0.002413512	0.003013839
Goblet	ZNF718	0.093793885	171860802.6	0.002416288	0.003017006
Goblet	USP13	0.093787338	171862044.2	0.002417991	0.003018834
Goblet	FGF12	0.093773294	171864707.6	0.00242165	0.003023103
Goblet	ZXDC	0.093756134	171867961.9	0.002426127	0.003028392
Goblet	EPM2AIP1	0.093749108	171869294.5	0.002427963	0.003030383
Goblet	NUMBL	0.093734797	171872008.6	0.002431705	0.003034753
Goblet	PLCH2	0.09372702	171873483.5	0.002433741	0.003036993
Goblet	NIPSNAP1	0.093723338	171874181.7	0.002434706	0.003037895
Goblet	ENSG00000244086	0.093719715	171874868.9	0.002435655	0.003038779
Goblet	WDR89	0.093700437	171878524.8	0.002440712	0.003044786
Goblet	RPS17P2	0.093698451	171878901.6	0.002441234	0.003045136
Goblet	UBA7	0.093656876	171886786.1	0.002452175	0.00305848
Goblet	CFAP44	0.093641791	171889647.1	0.002456155	0.003063142
Goblet	SAMM50	0.093627156	171892422.5	0.002460023	0.003067662
Goblet	ZNF131	0.093625806	171892678.5	0.00246038	0.003067803
Goblet	LRRC26	0.093591975	171899094.5	0.002469344	0.003078675
Goblet	LAPTM5	0.093584594	171900494.4	0.002471303	0.003080813
Goblet	FTSJ3	0.093573447	171902608.3	0.002474265	0.0030842
Goblet	TTC27	0.093563252	171904541.9	0.002476977	0.003087275
Goblet	ENSG00000256249	0.093539153	171909112.1	0.002483398	0.003094972
Goblet	RMI2	0.093509347	171914764.8	0.002491361	0.003104589
Goblet	IRX5	0.093491818	171918089.1	0.002496055	0.00311013
Goblet	RPL21P4	0.093474409	171921390.9	0.002500725	0.003115641
Goblet	CEP41	0.093471606	171921922.4	0.002501477	0.00311627
Goblet	LINC00886	0.093434603	171928939.9	0.002511432	0.003128362
Goblet	CEP295	0.093339785	171946922.1	0.002537106	0.003160031
Goblet	TMEM268	0.093330736	171948638.3	0.002539569	0.003162786
Goblet	MAP3K7CL	0.093326092	171949519	0.002540834	0.003164048
Goblet	C6orf203	0.093314063	171951800.2	0.002544112	0.003167817
Goblet	SAXO2	0.093300076	171954452.7	0.002547929	0.003172032
Goblet	LDLRAD3	0.093299813	171954502.6	0.002548001	0.003172032
Goblet	FAM184A	0.093281022	171958066.4	0.002553138	0.003178113
Goblet	CEP135	0.093268226	171960493.1	0.002556641	0.003182159
Goblet	NPHP3-ACAD11	0.093245202	171964859.6	0.002562955	0.003189703
Goblet	MALRD1	0.093237375	171966344	0.002565105	0.003192063
Goblet	MAIP1	0.093233028	171967168.4	0.0025663	0.003193118
Goblet	RPUSD1	0.093232448	171967278.4	0.002566459	0.003193118
Goblet	EDC4	0.09320448	171972582.5	0.002574158	0.00320238
Goblet	DENND1A	0.093201224	171973199.9	0.002575056	0.00320318
Goblet	RUBCN	0.093140596	171984697.9	0.002591823	0.00322372
Goblet	RMND1	0.093125416	171987576.9	0.002596037	0.003228642
Goblet	ZNF14	0.093113512	171989834.5	0.002599346	0.003232438
Goblet	SLC24A1	0.093006362	172010155.3	0.002629303	0.003269368
Goblet	TMLHE-AS1	0.092962641	172018446.9	0.002641617	0.003284355
Goblet	RARA-AS1	0.092865813	172036810.1	0.002669075	0.003318167
Goblet	VCPIP1	0.092742807	172060138.2	0.002704333	0.003361668
Goblet	PFKFB2	0.092739494	172060766.5	0.002705289	0.003362524
Goblet	SLFN13	0.092716059	172065210.8	0.002712056	0.003370603
Goblet	TRIT1	0.092693937	172069406.2	0.002718458	0.003378226
Goblet	BCS1L	0.092665561	172074787.8	0.002726691	0.003388123
Goblet	TOP1MT	0.092662922	172075288.3	0.002727458	0.003388742
Goblet	ZNF510	0.092598208	172087561.1	0.002746323	0.003411844
Goblet	CNTN4	0.09258542	172089986.4	0.002750065	0.003416156
Goblet	ATG4D	0.092574655	172092028	0.002753219	0.003419736
Goblet	DYNLRB2	0.092559554	172094891.9	0.002757648	0.0034249
Goblet	COIL	0.092538361	172098911.1	0.002763876	0.003432296
Goblet	FBRSL1	0.092531671	172100179.7	0.002765844	0.003434402
Goblet	SRP14-AS1	0.092498442	172106481.7	0.00277564	0.003446226
Goblet	PLEKHM3	0.092494182	172107289.5	0.002776898	0.003447448
Goblet	RPL32P3	0.092491562	172107786.4	0.002777672	0.00344807
Goblet	SCNN1G	0.092441949	172117195.5	0.002792367	0.00346597
Goblet	AFMID	0.092421665	172121042.3	0.002798396	0.00347311
Goblet	ENSG00000271848	0.092375575	172129783.3	0.002812138	0.003489821
Goblet	AP5Z1	0.092366977	172131413.9	0.002814708	0.003492667
Goblet	ENSG00000237781	0.092360883	172132569.6	0.002816531	0.003494443
Goblet	EXD2	0.092359634	172132806.5	0.002816905	0.003494443
Goblet	OSTM1	0.092358821	172132960.6	0.002817148	0.003494443
Goblet	MIGA2	0.092358483	172133024.6	0.002817249	0.003494443
Goblet	POU2AF1	0.092304725	172143219.8	0.002833382	0.003514108
Goblet	SNTG1	0.092287555	172146476.2	0.002838552	0.003520174
Goblet	ENSG00000214772	0.09226534	172150689.2	0.002845255	0.003528138
Goblet	NUAK1	0.092260261	172151652.4	0.002846789	0.003529693
Goblet	ZBBX	0.092248642	172153855.9	0.002850302	0.003533701
Goblet	EREG	0.092245259	172154497.5	0.002851325	0.003534622
Goblet	AGO1	0.092239685	172155554.5	0.002853013	0.003536366
Goblet	HEATR5B	0.092218926	172159491.5	0.002859304	0.003543816
Goblet	RAP1GAP2	0.092209938	172161196	0.002862032	0.003546848
Goblet	ADCY6	0.092152262	172172134.3	0.002879595	0.003568261
Goblet	SDK2	0.092139574	172174540.5	0.002883471	0.003572714
Goblet	AREL1	0.092117538	172178719.5	0.002890215	0.003580717
Goblet	FABP5	0.092074636	172186856	0.002903387	0.003596682
Goblet	ENSG00000250075	0.092027086	172195873.7	0.002918049	0.00361449
Goblet	MRM2	0.092004312	172200192.7	0.002925095	0.003622814
Goblet	USP40	0.092003509	172200345.1	0.002925344	0.003622814
Goblet	BCLAF3	0.092000484	172200918.8	0.002926282	0.003623618
Goblet	FRMD6	0.091987914	172203302.5	0.002930179	0.003628087
Goblet	SLCO4C1	0.091984674	172203917	0.002931184	0.003628975
Goblet	MYO18A	0.091980555	172204698.3	0.002932463	0.003630201
Goblet	DMGDH	0.091968295	172207023.3	0.002936271	0.003634559
Goblet	MSANTD2	0.091957707	172209031.4	0.002939564	0.003638277
Goblet	PPM1E	0.091917904	172216579.9	0.002951972	0.003653275
Goblet	BPHL	0.091890261	172221822.3	0.002960617	0.003663614
Goblet	UBE2R2-AS1	0.091870364	172225595.7	0.002966854	0.003670972
Goblet	ANKRD19P	0.091813937	172236297.2	0.002984608	0.003692576
Goblet	PGAP1	0.091798439	172239236.4	0.002989501	0.003697936
Goblet	TTN-AS1	0.091798355	172239252.3	0.002989527	0.003697936
Goblet	MFSD13A	0.091797379	172239437.3	0.002989835	0.003697954
Goblet	DDX60	0.09176979	172244669.6	0.002998565	0.00370809
Goblet	FBXL20	0.09176962	172244701.8	0.002998619	0.00370809
Goblet	RNF128	0.091749159	172248582.3	0.003005108	0.003715749
Goblet	PMS2CL	0.091734639	172251335.8	0.00300972	0.003721087
Goblet	ST3GAL2	0.091728372	172252524.4	0.003011713	0.003723186
Goblet	LYPLAL1	0.091717975	172254496.2	0.003015022	0.00372691
Goblet	DEF6	0.091684342	172260874.7	0.003025748	0.003739802
Goblet	LRRC61	0.091680422	172261618.1	0.003027001	0.003740983
Goblet	DNAI1	0.091675115	172262624.5	0.003028697	0.003742712
Goblet	SFXN1	0.091667979	172263977.8	0.003030979	0.003745165
Goblet	SLC35E3	0.091639987	172269286.5	0.003039947	0.003755878
Goblet	GSTM3	0.091637492	172269759.6	0.003040748	0.003756498
Goblet	ZMYM3	0.091611591	172274671.7	0.003049069	0.003766409
Goblet	ENTPD7	0.091603079	172276286.2	0.003051809	0.003769182
Goblet	COBLL1	0.091602756	172276347.4	0.003051913	0.003769182
Goblet	XYLT1	0.091588384	172279073	0.003056543	0.003774162
Goblet	FAM76A	0.09158838	172279073.6	0.003056544	0.003774162
Goblet	FAN1	0.091507767	172294361.9	0.003082635	0.003806005
Goblet	MT-TV	0.091499041	172296016.8	0.003085471	0.003809134
Goblet	AGBL2	0.091475288	172300521.5	0.003093204	0.003818244
Goblet	BNIP1	0.09147451	172300668.9	0.003093457	0.003818244
Goblet	NAPA-AS1	0.091407095	172313454.2	0.003115502	0.003845078
Goblet	TUBA1B	0.091386121	172317431.9	0.003122389	0.0038532
Goblet	ERCC6	0.09129415	172334874	0.003152755	0.003890292
Goblet	ENSG00000260592	0.091289057	172335839.8	0.003154445	0.003891996
Goblet	NPM1P30	0.091279348	172337681.3	0.003157668	0.003895591
Goblet	ENSG00000250195	0.091271727	172339126.6	0.0031602	0.003898333
Goblet	DPY19L2P2	0.091223645	172348245.2	0.003176216	0.003917483
Goblet	LRTOMT	0.091223256	172348319.1	0.003176346	0.003917483
Goblet	LINC01023	0.091210888	172350664.7	0.003180478	0.003922195
Goblet	SPATA2L	0.091187874	172355029.1	0.003188179	0.003931307
Goblet	TBC1D14	0.091176855	172357118.8	0.003191873	0.003935476
Goblet	WFDC3	0.091174007	172357659	0.003192828	0.003936269
Goblet	ZFP30	0.091164672	172359429.4	0.003195961	0.003939746
Goblet	ARAP2	0.09116099	172360127.7	0.003197197	0.003940884
Goblet	MFSD12	0.091115895	172368679.8	0.003212376	0.003959207
Goblet	SPINK5	0.09110662	172370438.9	0.003215506	0.003962677
Goblet	SPACA6	0.091047749	172381603.6	0.003235439	0.003986851
Goblet	KIF3A	0.091043859	172382341.5	0.00323676	0.003988089
Goblet	WDR86	0.09101879	172387095.7	0.003245285	0.003998201
Goblet	DNAJC11	0.090963139	172397649.9	0.003264283	0.004021214
Goblet	CXorf56	0.09093687	172402631.7	0.003273286	0.00403191
Goblet	CACNG4	0.090909779	172407769.6	0.003282594	0.00404298
Goblet	AGAP13P	0.090880389	172413343.4	0.003292719	0.004055054
Goblet	DNAJC27-AS1	0.090876975	172413990.8	0.003293897	0.004056108
Goblet	WARS2	0.090862474	172416740.9	0.003298905	0.004061878
Goblet	ALOX5AP	0.090859113	172417378.3	0.003300067	0.004062638
Goblet	ENSG00000226330	0.090858821	172417433.7	0.003300168	0.004062638
Goblet	RPS11P5	0.090831403	172422633.3	0.003309658	0.004073923
Goblet	C20orf96	0.090787137	172431028.5	0.003325034	0.004092449
Goblet	ENSG00000251314	0.090754824	172437156.5	0.003336299	0.004105913
Goblet	PCAT1	0.090738019	172440343.6	0.003342171	0.004112737
Goblet	STYK1	0.090676708	172451971.1	0.003363674	0.004138794
Goblet	ENSG00000204745	0.090644978	172457988.7	0.003374852	0.004152143
Goblet	ARMC4	0.090642944	172458374.5	0.00337557	0.00415262
Goblet	PHEX	0.090638211	172459272.1	0.00337724	0.004154269
Goblet	ELF5	0.090634256	172460022	0.003378636	0.004155581
Goblet	ZFYVE16	0.090621	172462536	0.003383321	0.004160937
Goblet	ZNF700	0.090618327	172463043.1	0.003384267	0.004161693
Goblet	ADM	0.090616623	172463366.2	0.003384869	0.004162028
Goblet	HEBP1	0.090614935	172463686.2	0.003385466	0.004162356
Goblet	BRD8	0.090613882	172463886	0.003385839	0.004162408
Goblet	COQ3	0.090607445	172465106.7	0.003388117	0.004164802
Goblet	ADARB1	0.090567031	172472771.3	0.003402455	0.004182018
Goblet	PDCL	0.09056212	172473702.6	0.003404201	0.004183667
Goblet	CRAMP1	0.090560678	172473976	0.003404713	0.004183667
Goblet	HELZ2	0.090560454	172474018.5	0.003404793	0.004183667
Goblet	BCL2A1	0.090554027	172475237.4	0.003407079	0.004186068
Goblet	MED30	0.090524203	172480893.4	0.003417708	0.004198718
Goblet	MROH7-TTC4	0.090521195	172481463.9	0.003418782	0.004199627
Goblet	SMAD7	0.090500489	172485390.7	0.003426181	0.004207895
Goblet	VWA3A	0.090494695	172486489.7	0.003428254	0.004210031
Goblet	RPL34P34	0.090488917	172487585.4	0.003430322	0.00421216
Goblet	B4GALNT2	0.090480792	172489126.3	0.003433233	0.004215323
Goblet	AKAP11	0.090463225	172492457.9	0.003439533	0.004222647
Goblet	ENSG00000223598	0.090460001	172493069.3	0.003440691	0.004223657
Goblet	MBNL3	0.090450395	172494891.1	0.003444142	0.004227481
Goblet	MIATNB	0.090442888	172496314.7	0.00344684	0.004230381
Goblet	SLC39A8	0.090440525	172496763	0.00344769	0.004231012
Goblet	APBB1	0.09043167	172498442.3	0.003450877	0.00423451
Goblet	PUDP	0.090346746	172514548	0.003481576	0.004271764
Goblet	CASP9	0.090339116	172515995	0.003484346	0.004274746
Goblet	CCHCR1	0.090337461	172516308.9	0.003484947	0.004275067
Goblet	INTS9	0.090327412	172518214.7	0.003488599	0.004279131
Goblet	MOSPD1	0.090323324	172518989.9	0.003490086	0.004280538
Goblet	ENSG00000215861	0.090294385	172524478.2	0.003500627	0.004293048
Goblet	HLA-DMB	0.090248832	172533117.2	0.003517278	0.004313048
Goblet	PRDM4	0.090245791	172533694	0.003518392	0.004313995
Goblet	NPIPB10P	0.090241062	172534590.9	0.003520125	0.0043157
Goblet	TFB1M	0.090230563	172536582	0.003523976	0.00432
Goblet	CEP162	0.090227456	172537171.1	0.003525116	0.004320977
Goblet	CYP27C1	0.090222251	172538158.4	0.003527027	0.004322899
Goblet	PRDM8	0.090217242	172539108.2	0.003528867	0.004324733
Goblet	SLC16A2	0.090166292	172548770.8	0.003547632	0.004347307
Goblet	DIXDC1	0.090126648	172556289.4	0.003562296	0.004364852
Goblet	ATF6B	0.090124562	172556684.9	0.003563069	0.004365375
Goblet	TMEM65	0.090114036	172558681.1	0.003566972	0.004369732
Goblet	RPS27P21	0.090090016	172563236.5	0.003575894	0.004380236
Goblet	CFAP161	0.090026362	172575308.4	0.003599636	0.004408889
Goblet	ACTR3B	0.090018482	172576802.7	0.003602585	0.004412072
Goblet	TSEN15	0.09001748	172576992.9	0.00360296	0.004412103
Goblet	R3HDM1	0.090016469	172577184.7	0.003603339	0.004412138
Goblet	ME1	0.090010604	172578296.9	0.003605536	0.004414398
Goblet	C1QBP	0.089999905	172580325.9	0.003609546	0.004418879
Goblet	ENSG00000259543	0.089996161	172581035.9	0.00361095	0.004420168
Goblet	KPNA5	0.089955583	172588731.5	0.003626204	0.004438408
Goblet	PIGZ	0.089953638	172589100.4	0.003626936	0.004438874
Goblet	CENPS-CORT	0.089945381	172590666.4	0.003630048	0.00444225
Goblet	SPAG17	0.089936169	172592413.4	0.003633522	0.004446069
Goblet	RIMKLB	0.089934984	172592638.1	0.003633969	0.004446185
Goblet	TUBA4A	0.089933011	172593012.2	0.003634713	0.004446664
Goblet	CRYL1	0.089887998	172601549	0.003651738	0.004467058
Goblet	NHS	0.089855847	172607646.4	0.003663942	0.004481552
Goblet	RPP30	0.089837148	172611192.6	0.003671057	0.004489818
Goblet	BST2	0.089815579	172615283.1	0.00367928	0.004499438
Goblet	GPLD1	0.089795258	172619137	0.003687042	0.004508493
Goblet	USP46	0.089777057	172622588.7	0.003694007	0.004516571
Goblet	TSPAN11	0.08975033	172627657.5	0.003704256	0.004528663
Goblet	PM20D2	0.089721495	172633126	0.003715343	0.004541776
Goblet	BBOF1	0.089716504	172634072.6	0.003717265	0.004543685
Goblet	DONSON	0.08969848	172637490.8	0.003724214	0.004551363
Goblet	SLFNL1-AS1	0.089698336	172637518.1	0.003724269	0.004551363
Goblet	RNF6	0.089697002	172637771.1	0.003724784	0.00455155
Goblet	ZNF397	0.089694217	172638299.2	0.003725859	0.004552422
Goblet	ENSG00000267575	0.089684702	172640103.7	0.003729533	0.004556306
Goblet	ENSG00000271204	0.089684112	172640215.6	0.003729761	0.004556306
Goblet	ENSG00000230490	0.089662673	172644281.6	0.003738053	0.004565992
Goblet	RPL7P6	0.089648241	172647018.4	0.003743644	0.004572378
Goblet	SRC	0.089646498	172647349.2	0.00374432	0.00457276
Goblet	ENSG00000246596	0.089638921	172648786.1	0.003747258	0.004575906
Goblet	HSPA4L	0.089633478	172649818.3	0.003749371	0.004578041
Goblet	ZHX3	0.089631559	172650182.3	0.003750116	0.004578507
Goblet	GTPBP10	0.089618794	172652603.2	0.003755075	0.004584118
Goblet	ABHD10	0.089602925	172655612.7	0.003761249	0.00459121
Goblet	ABCA3	0.08958694	172658644.2	0.003767477	0.004598366
Goblet	ZNF738	0.089532045	172669055	0.003788936	0.00462411
Goblet	GBA3	0.08951818	172671684.3	0.003794373	0.004630297
Goblet	WDR31	0.089488017	172677404.9	0.003806227	0.004644313
Goblet	PIGN	0.089455121	172683643.5	0.003819193	0.004659682
Goblet	UBE2Q2P11	0.089441632	172686201.7	0.003824522	0.004665731
Goblet	GUSBP2	0.089437617	172686963.1	0.003826109	0.004667215
Goblet	PPM1N	0.089401338	172693843.3	0.003840478	0.00468429
Goblet	PIPOX	0.089390451	172695908	0.0038448	0.004689107
Goblet	NPRL2	0.089316881	172709860.4	0.00387412	0.004724408
Goblet	TRPM6	0.089291237	172714723.8	0.003884388	0.004736471
Goblet	NMNAT2	0.089241896	172724081.3	0.003904213	0.004760184
Goblet	ZNF398	0.089235546	172725285.6	0.003906771	0.004762842
Goblet	RAB17	0.089222113	172727833.1	0.003912187	0.004768984
Goblet	ENSG00000283103	0.089201644	172731715.1	0.003920454	0.004778598
Goblet	FAHD2CP	0.08915341	172740862.5	0.003939996	0.004801953
Goblet	ENSG00000205664	0.089147911	172741905.4	0.003942229	0.004804211
Goblet	GYPC	0.089132557	172744817.4	0.003948472	0.004811353
Goblet	ENSG00000250131	0.089108766	172749329.2	0.003958162	0.004822694
Goblet	TMEM161B-AS1	0.089099749	172751039.4	0.003961841	0.004826709
Goblet	ENSG00000234062	0.08908552	172753737.9	0.003967652	0.004833321
Goblet	ENSG00000238279	0.089052937	172759917.2	0.003980987	0.004849097
Goblet	NIPA1	0.089036515	172763031.5	0.003987724	0.004856833
Goblet	LINC01002	0.089013729	172767353	0.003997088	0.004867768
Goblet	MGME1	0.089010632	172767940.2	0.003998362	0.004868849
Goblet	PAXIP1	0.08899082	172771697.5	0.004006523	0.004878314
Goblet	RBM41	0.088979342	172773874.3	0.004011258	0.004883607
Goblet	PRKD3	0.088971926	172775280.8	0.004014319	0.004886863
Goblet	LINC00937	0.088960104	172777522.9	0.004019205	0.004892337
Goblet	ENSG00000250646	0.088941777	172780998.6	0.004026789	0.004901095
Goblet	FKBP14	0.088928215	172783570.5	0.004032409	0.004907462
Goblet	TBC1D13	0.08890871	172787269.7	0.004040506	0.00491684
Goblet	KANSL2	0.088891981	172790442.2	0.004047461	0.004924828
Goblet	NUP58	0.088886455	172791490.3	0.004049761	0.00492715
Goblet	C12orf29	0.088880765	172792569.3	0.00405213	0.004929557
Goblet	NR2F1-AS1	0.088849925	172798418.2	0.004064995	0.00494473
Goblet	PDE4A	0.088834792	172801288	0.004071321	0.004951946
Goblet	GBP1	0.088825655	172803020.9	0.004075145	0.00495569
Goblet	IGHA1	0.088825558	172803039.4	0.004075185	0.00495569
Goblet	PTER	0.088818893	172804303.2	0.004077976	0.004958605
Goblet	ARHGEF17	0.088806704	172806615	0.004083086	0.004964339
Goblet	RAB11B-AS1	0.08875252	172816890.9	0.004105869	0.004991558
Goblet	CERS1	0.088708117	172825311.7	0.004124625	0.005013876
Goblet	TRMU	0.088677425	172831132.4	0.004137635	0.005029205
Goblet	LINC02006	0.08867622	172831361	0.004138147	0.005029342
Goblet	DOHH	0.08867335	172831905.2	0.004139365	0.005030337
Goblet	SLC25A43	0.088663202	172833829.9	0.004143677	0.005035091
Goblet	CATSPER2P1	0.088613961	172843168.4	0.004164655	0.005060094
Goblet	ANKH	0.088602386	172845363.5	0.0041696	0.005065614
Goblet	FBXO3	0.088542313	172856756.3	0.004195351	0.005096406
Goblet	TDRD3	0.088520283	172860934.3	0.00420483	0.005107429
Goblet	URGCP	0.088513827	172862158.7	0.004207612	0.005110315
Goblet	MGA	0.088506267	172863592.4	0.004210871	0.005113781
Goblet	SMIM25	0.088483456	172867918.6	0.00422072	0.005124848
Goblet	G2E3	0.088483275	172867952.8	0.004220798	0.005124848
Goblet	LINC00894	0.088466787	172871079.7	0.00422793	0.005133012
Goblet	CDADC1	0.088458831	172872588.6	0.004231375	0.0051367
Goblet	PXYLP1	0.088416569	172880603.5	0.004249719	0.005158065
Goblet	DHX35	0.088416397	172880636.2	0.004249794	0.005158065
Goblet	ENSG00000215302	0.088411552	172881555	0.004251901	0.005160126
Goblet	ELOVL6	0.088380361	172887470.4	0.004265492	0.005176121
Goblet	EPDR1	0.088345286	172894122.2	0.004280822	0.005194223
Goblet	TMEM176A	0.088300068	172902697.7	0.004300659	0.00521779
Goblet	MRE11	0.088272418	172907941.6	0.00431283	0.005232053
Goblet	STARD7-AS1	0.088270327	172908338.1	0.004313751	0.005232667
Goblet	BTBD3	0.088262948	172909737.5	0.004317005	0.00523611
Goblet	MPP6	0.088238945	172914289.8	0.004327606	0.005248461
Goblet	TMEM64	0.088232539	172915504.6	0.004330439	0.005251392
Goblet	SLC25A45	0.088217944	172918272.4	0.004336899	0.005258434
Goblet	NAB2	0.088217533	172918350.4	0.004337081	0.005258434
Goblet	PSPH	0.088197679	172922115.8	0.004345884	0.005268601
Goblet	MASTL	0.088191118	172923359.9	0.004348797	0.005271624
Goblet	MAP2K7	0.088185786	172924371.3	0.004351165	0.005273988
Goblet	GLB1L3	0.088181548	172925174.9	0.004353048	0.005275762
Goblet	EML6	0.088142411	172932597.2	0.004370475	0.005296373
Goblet	ZNF22	0.088140055	172933044	0.004371526	0.005297137
Goblet	ENSG00000251652	0.088138084	172933417.8	0.004372405	0.005297693
Goblet	FANCD2	0.088078681	172944683.5	0.004398986	0.005329387
Goblet	DOCK2	0.088052346	172949677.9	0.004410818	0.005343206
Goblet	NCALD	0.088038867	172952234.2	0.004416884	0.00535004
Goblet	FBXO6	0.087995143	172960526.4	0.004436615	0.005373423
Goblet	OR7E14P	0.087983858	172962666.5	0.00444172	0.005379089
Goblet	ZNF595	0.087974996	172964347.2	0.004445733	0.005383432
Goblet	ZNF195	0.087950217	172969046.6	0.004456972	0.005396522
Goblet	OCRL	0.087948043	172969458.8	0.004457959	0.005397198
Goblet	ENSG00000272679	0.087942926	172970429.2	0.004460283	0.005399493
Goblet	LINC01135	0.087921763	172974442.9	0.004469908	0.005410625
Goblet	ENSG00000188002	0.087920273	172974725.4	0.004470586	0.005410926
Goblet	RMDN2	0.087919054	172974956.5	0.004471141	0.005411078
Goblet	FRA10AC1	0.087917068	172975333.2	0.004472046	0.005411652
Goblet	LEAP2	0.087915339	172975661.2	0.004472834	0.005412086
Goblet	ENSG00000249738	0.087864701	172985264.5	0.004495953	0.005439538
Goblet	UNC13D	0.087853721	172987347	0.004500981	0.005445098
Goblet	TRIM14	0.087852688	172987542.8	0.004501454	0.005445147
Goblet	ARRDC3-AS1	0.087812629	172995140	0.004519841	0.005466864
Goblet	ZNF426	0.087776328	173002024.4	0.004536562	0.005486561
Goblet	SNIP1	0.087736699	173009540	0.004554879	0.005508185
Goblet	NOP53-AS1	0.087730538	173010708.4	0.004557733	0.005511107
Goblet	DVL3	0.087661373	173023825.4	0.004589881	0.005549447
Goblet	HSP90AB3P	0.087614098	173032791.1	0.004611973	0.005575179
Goblet	MAN2C1	0.087613936	173032821.8	0.004612048	0.005575179
Goblet	ZNF675	0.087551506	173044661.5	0.004641369	0.005610084
Goblet	LEKR1	0.087544914	173045911.7	0.004644475	0.0056133
Goblet	GLE1	0.087536468	173047513.5	0.004648457	0.005617574
Goblet	MTHFD2	0.087488542	173056602.6	0.004671112	0.00564441
Goblet	CDKN2AIPNL	0.087478524	173058502.6	0.00467586	0.005649605
Goblet	LINC02062	0.087460541	173061912.9	0.004684394	0.005659374
Goblet	RUNX2	0.087438424	173066107.4	0.004694909	0.005671533
Goblet	ENSG00000244733	0.087410047	173071489.1	0.004708432	0.005687324
Goblet	CCNT2-AS1	0.087364715	173080086.3	0.004730108	0.005712958
Goblet	NUMA1	0.087363403	173080335.2	0.004730737	0.00571317
Goblet	ITPR1	0.087357469	173081460.4	0.004733581	0.005716056
Goblet	LST1	0.087356264	173081689	0.004734159	0.005716206
Goblet	SRR	0.087256554	173100598.9	0.00478219	0.005773647
Goblet	RNF150	0.087252479	173101371.7	0.004784162	0.005775475
Goblet	GMFG	0.087199244	173111467.6	0.004809995	0.005806105
Goblet	PHYH	0.087187139	173113763.3	0.004815887	0.005812659
Goblet	KIAA1958	0.08718444	173114275.1	0.004817201	0.005813689
Goblet	ENSG00000217239	0.08716513	173117937.3	0.004826616	0.005824493
Goblet	SLC9A6	0.08716397	173118157.2	0.004827182	0.005824617
Goblet	ENSG00000257759	0.087126974	173125173.6	0.004845267	0.00584588
Goblet	CSE1L	0.087106651	173129027.8	0.004855228	0.005857337
Goblet	RMDN1	0.087103082	173129704.5	0.004856979	0.005858888
Goblet	ENSG00000231705	0.087079202	173134233.4	0.004868711	0.005872478
Goblet	SNTN	0.087073833	173135251.7	0.004871352	0.005875101
Goblet	GUCD1	0.08705918	173138030.6	0.004878567	0.005883239
Goblet	TRDMT1	0.087018046	173145831.6	0.004898873	0.005907161
Goblet	CACNB4	0.086996728	173149874.4	0.004909426	0.005919319
Goblet	DNM1	0.086990966	173150967.2	0.004912282	0.005922196
Goblet	SOX9-AS1	0.086987732	173151580.6	0.004913885	0.005923562
Goblet	RPGRIP1L	0.086982862	173152504.1	0.004916301	0.005925907
Goblet	LINC00630	0.086980881	173152879.9	0.004917284	0.005926525
Goblet	ENSG00000239665	0.086901673	173167901.6	0.004956733	0.005973498
Goblet	G0S2	0.086886811	173170720	0.004964166	0.005981884
Goblet	COX18	0.086870852	173173746.7	0.00497216	0.005990944
Goblet	TAPBPL	0.086854887	173176774.4	0.004980168	0.006000019
Goblet	ORC5	0.086833583	173180814.7	0.004990872	0.00601234
Goblet	LINC00624	0.086790198	173189042.7	0.005012736	0.006038101
Goblet	RAB11FIP2	0.086786601	173189724.8	0.005014552	0.006039592
Goblet	P3H2	0.086785847	173189867.7	0.005014933	0.006039592
Goblet	KSR1	0.086779981	173190980.3	0.005017897	0.006042584
Goblet	CEP126	0.086765355	173193754.2	0.005025294	0.006050913
Goblet	SIRT5	0.08674691	173197252.3	0.005034636	0.006061583
Goblet	IL15	0.086707523	173204721.9	0.005054638	0.006085083
Goblet	PKD1L3	0.086652937	173215073.9	0.005082477	0.006118012
Goblet	TTC23L	0.086632238	173218999.5	0.00509307	0.006130178
Goblet	ZFYVE28	0.086626094	173220164.7	0.005096218	0.006133381
Goblet	LMNB1	0.08662082	173221164.9	0.005098922	0.006136048
Goblet	EFL1	0.086606267	173223924.9	0.005106389	0.006144297
Goblet	EGFEM1P	0.08660556	173224059	0.005106752	0.006144297
Goblet	C1QC	0.086595198	173226024.2	0.005112075	0.006150115
Goblet	NSUN6	0.086587492	173227485.6	0.005116037	0.006154293
Goblet	HPSE	0.086539665	173236556	0.005140689	0.006183357
Goblet	PELI3	0.086511719	173241855.8	0.005155143	0.00620015
Goblet	ANKRD27	0.086502903	173243527.8	0.00515971	0.006205051
Goblet	RPS26P8	0.086478769	173248104.7	0.005172232	0.006219516
Goblet	GEMIN2	0.086459778	173251706.3	0.005182104	0.006230793
Goblet	UBE2Q2P12	0.086436815	173256061.3	0.005194065	0.006244578
Goblet	TYK2	0.086429402	173257467.1	0.005197931	0.006248466
Goblet	RAD9B	0.086428712	173257598.1	0.005198291	0.006248466
Goblet	LPAR6	0.086404284	173262230.8	0.005211051	0.006263206
Goblet	POLR1A	0.086384159	173266047.4	0.005221584	0.006275267
Goblet	PAPSS2	0.086382691	173266325.9	0.005222354	0.006275593
Goblet	ENSG00000198237	0.086377776	173267257.8	0.005224929	0.006278089
Goblet	ARMCX4	0.086349317	173272655.2	0.005239867	0.006295437
Goblet	ENSG00000236540	0.086344067	173273650.8	0.005242626	0.006298152
Goblet	LRP4	0.086319916	173278231	0.005255338	0.006312821
Goblet	LRRC37A	0.086290751	173283762.1	0.005270727	0.006330702
Goblet	TUBG2	0.086273741	173286988.1	0.005279721	0.0063409
Goblet	PEX1	0.086258007	173289971.9	0.005288052	0.006350289
Goblet	NDUFA6-DT	0.086257073	173290149.1	0.005288547	0.006350289
Goblet	ENSG00000251600	0.086255964	173290359.4	0.005289134	0.00635039
Goblet	CLDN11	0.086214431	173298236.1	0.005311188	0.00637626
Goblet	ZNF737	0.086184441	173303923.6	0.005327164	0.00639483
Goblet	ENSG00000255946	0.086181396	173304501.2	0.005328788	0.006396171
Goblet	ENSG00000269237	0.086173851	173305932.1	0.005332816	0.006400395
Goblet	ZNF844	0.086156147	173309289.7	0.005342276	0.006411139
Goblet	ENSG00000214331	0.0861366	173312996.7	0.005352739	0.006423083
Goblet	ENSG00000240291	0.086130803	173314096	0.005355845	0.006426198
Goblet	ENSG00000269026	0.086087366	173322333.8	0.005379174	0.006453574
Goblet	PITPNM2	0.086075043	173324670.8	0.005385809	0.006460919
Goblet	ENSG00000267426	0.086044848	173330397.3	0.005402098	0.006479842
Goblet	RGL1	0.086014021	173336243.6	0.005418773	0.006499225
Goblet	PCSK6	0.086010524	173336906.8	0.005420668	0.006500879
Goblet	ZNF461	0.086008734	173337246.3	0.005421638	0.006501423
Goblet	MCM7	0.085987045	173341359.6	0.005433404	0.006514912
Goblet	LUCAT1	0.085975833	173343485.8	0.005439495	0.006521595
Goblet	APEX2	0.085964661	173345604.7	0.005445571	0.006528258
Goblet	RAB8B	0.085961739	173346158.9	0.005447161	0.006529543
Goblet	CEBPZOS	0.085951934	173348018.3	0.005452499	0.00653532
Goblet	PIK3R4	0.085942647	173349779.6	0.00545756	0.006540764
Goblet	ENSG00000267581	0.085932038	173351791.6	0.005463347	0.006547076
Goblet	IL1RN	0.085924809	173353162.5	0.005467293	0.006551182
Goblet	NLRC5	0.085908259	173356301.2	0.005476337	0.006561395
Goblet	AP1AR	0.085903601	173357184.5	0.005478885	0.006563823
Goblet	METTL6	0.085858426	173365751.9	0.005503651	0.006592866
Goblet	MIS18A	0.085854343	173366526.4	0.005505894	0.006594926
Goblet	RNF169	0.085830185	173371107.8	0.005519184	0.006610216
Goblet	RPL3P2	0.085820427	173372958.5	0.005524561	0.006616027
Goblet	ZNF512	0.085772487	173382050.2	0.005551043	0.006647109
Goblet	ENSG00000282917	0.085765084	173383454.1	0.005555143	0.006651385
Goblet	SH3TC1	0.085754653	173385432.4	0.005560924	0.006657675
Goblet	ACAP1	0.085753575	173385636.7	0.005561521	0.006657757
Goblet	ENSG00000256632	0.085720721	173391867.6	0.005579767	0.006678965
Goblet	SLC35A5	0.085703131	173395203.4	0.005589558	0.006690048
Goblet	DDR2	0.085694068	173396922.2	0.005594608	0.006695457
Goblet	TSTD3	0.08566644	173402161.9	0.005610031	0.006713276
Goblet	TBCEL	0.085657217	173403911	0.005615187	0.006718809
Goblet	BUD13	0.085616609	173411612.3	0.005637943	0.006745396
Goblet	CENPV	0.085612641	173412364.7	0.005640171	0.006747421
Goblet	ZNF680	0.085595535	173415609	0.005649785	0.006758281
Goblet	MLLT6	0.085587413	173417149.3	0.005654355	0.006763105
Goblet	DPH6-DT	0.085583114	173417964.5	0.005656775	0.006765357
Goblet	WIPF1	0.085570917	173420277.7	0.005663647	0.006772932
Goblet	DMPK	0.085562936	173421791.3	0.005668148	0.006777671
Goblet	SENP2	0.085556652	173422983.1	0.005671694	0.006781267
Goblet	LTV1	0.085543218	173425530.9	0.005679281	0.006789694
Goblet	VIM-AS1	0.0855027	173433215	0.005702219	0.006816471
Goblet	RAB30	0.085469693	173439474.7	0.005720967	0.006838233
Goblet	PCGF1	0.085462471	173440844.4	0.005725076	0.006842496
Goblet	TARSL2	0.085454988	173442263.4	0.005729337	0.006846526
Goblet	ENSG00000272447	0.085454639	173442329.7	0.005729536	0.006846526
Goblet	NKAP	0.08542263	173448400.1	0.005747794	0.006867693
Goblet	CRLF3	0.085389848	173454617.2	0.005766548	0.006889447
Goblet	SH3RF3	0.085379624	173456556.2	0.005772409	0.006895795
Goblet	RASGRP1	0.085367746	173458808.8	0.005779223	0.006903281
Goblet	NUP43	0.085358891	173460488.2	0.005784309	0.006908618
Goblet	RGS1	0.085358056	173460646.4	0.005784788	0.006908618
Goblet	ENSG00000258137	0.085353344	173461540.2	0.005787496	0.006911197
Goblet	NR1H3	0.085346644	173462810.9	0.005791349	0.006915142
Goblet	ACYP1	0.085325727	173466777.6	0.00580339	0.006928862
Goblet	CCDC77	0.085300614	173471540.2	0.005817876	0.0069455
Goblet	CFAP74	0.085298246	173471989.4	0.005819244	0.006946475
Goblet	RAC2	0.085293972	173472799.9	0.005821713	0.006948764
Goblet	LRRC7	0.085266958	173477923.2	0.005837342	0.006966758
Goblet	CIAPIN1	0.085223513	173486162.3	0.005862556	0.006996187
Goblet	MICA	0.085199918	173490637.2	0.005876292	0.007011914
Goblet	DIRC2	0.085195926	173491394.3	0.005878618	0.007014026
Goblet	ENSG00000284649	0.085180951	173494234.1	0.005887353	0.007023783
Goblet	RPL21P11	0.085166544	173496966.5	0.005895768	0.007033156
Goblet	PRKN	0.085159489	173498304.4	0.005899893	0.00703741
Goblet	BORCS7-ASMT	0.085148134	173500457.9	0.005906537	0.007044668
Goblet	ENDOD1	0.085145902	173500881.3	0.005907844	0.00704556
Goblet	DNAH6	0.085114006	173506930.2	0.005926546	0.007067195
Goblet	NT5E	0.085075663	173514202	0.005949101	0.007092911
Goblet	SEMA4C	0.085075429	173514246.4	0.005949238	0.007092911
Goblet	ENSG00000272368	0.085069328	173515403.4	0.005952834	0.007096527
Goblet	ENSG00000276490	0.085060677	173517044	0.005957936	0.007101936
Goblet	CEP152	0.08504882	173519292.7	0.005964936	0.007109607
Goblet	PIAS3	0.085023314	173524130	0.005980018	0.007126909
Goblet	GNG4	0.085016816	173525362.1	0.005983865	0.007130819
Goblet	TMEM178B	0.085009132	173526819.6	0.005988418	0.007135571
Goblet	COL14A1	0.085000747	173528409.7	0.00599339	0.007140819
Goblet	SLC35D1	0.084999335	173528677.4	0.005994227	0.007141141
Goblet	ENSG00000236030	0.084994956	173529507.9	0.005996826	0.007143561
Goblet	ENSG00000259972	0.084969956	173534249.1	0.006011679	0.007160577
Goblet	NR4A3	0.08496872	173534483.5	0.006012414	0.007160776
Goblet	HYDIN2	0.084960166	173536105.8	0.006017504	0.007166161
Goblet	HIST2H2AC	0.084950959	173537852	0.006022988	0.007172013
Goblet	DNMT3A	0.084949635	173538102.9	0.006023776	0.007172274
Goblet	ENSG00000278376	0.084947354	173538535.7	0.006025136	0.007173215
Goblet	WASHC2C	0.08492829	173542151	0.006036507	0.007186074
Goblet	MYH11	0.084914858	173544698.3	0.006044531	0.007194945
Goblet	ENSG00000255135	0.084900719	173547379.9	0.006052988	0.007204331
Goblet	FBLN5	0.084863196	173554496	0.006075481	0.007230419
Goblet	TGDS	0.084859926	173555116.2	0.006077445	0.007232074
Goblet	ORC3	0.084844326	173558074.6	0.006086821	0.007242547
Goblet	GFM1	0.084797685	173566920.2	0.006114933	0.007275309
Goblet	MEI1	0.084776571	173570924.4	0.006127697	0.007289807
Goblet	MAGI3	0.08477194	173571802.7	0.0061305	0.007292453
Goblet	EXOG	0.084765184	173573084	0.006134592	0.00729663
Goblet	FLRT3	0.084762857	173573525.2	0.006136001	0.007297618
Goblet	SCGB2B2	0.084741502	173577575.1	0.006148951	0.007312329
Goblet	STX6	0.084735707	173578674.2	0.006152469	0.007315822
Goblet	ENSG00000240674	0.08472637	173580444.9	0.006158142	0.007321876
Goblet	NUDCD1	0.084707547	173584014.6	0.006169592	0.007334798
Goblet	WASF1	0.084685394	173588215.9	0.006183093	0.007350155
Goblet	METTL14	0.084667328	173591642.2	0.006194123	0.007362571
Goblet	INTS6L	0.084661787	173592693.1	0.006197509	0.007365902
Goblet	ENSG00000229618	0.084631943	173598352.8	0.006215776	0.007386916
Goblet	CHIC1	0.08462932	173598850.4	0.006217385	0.00738813
Goblet	ALKAL1	0.084626003	173599479.5	0.006219419	0.00738985
Goblet	ZGRF1	0.084623424	173599968.5	0.006221	0.007391026
Goblet	TNS2	0.084622475	173600148.5	0.006221582	0.007391026
Goblet	ACADSB	0.084597281	173604926.5	0.006237054	0.007408708
Goblet	CENPP	0.084589446	173606412.3	0.006241873	0.007413732
Goblet	LEPR	0.084580065	173608191.4	0.006247647	0.007419891
Goblet	GMEB2	0.084565585	173610937.6	0.006256569	0.007429448
Goblet	GNL3L	0.084565091	173611031.3	0.006256874	0.007429448
Goblet	UBOX5	0.084482666	173626663	0.006307879	0.007489306
Goblet	SYNE4	0.084470305	173629007.4	0.006315561	0.00749772
Goblet	WTIP	0.084462306	173630524.3	0.006320536	0.007502919
Goblet	SNN	0.084424771	173637642.8	0.006343929	0.007529978
Goblet	ZNF670-ZNF695	0.084418179	173638892.9	0.006348045	0.007534154
Goblet	MAST3	0.084398541	173642617.2	0.006360322	0.007548014
Goblet	ENSG00000250039	0.084360471	173649837.2	0.006384184	0.007575617
Goblet	C6orf201	0.084348239	173652156.9	0.006391867	0.00758402
Goblet	KDELC2	0.084322606	173657018.2	0.006407996	0.007602441
Goblet	ENSG00000280778	0.084303328	173660674.2	0.00642015	0.007616144
Goblet	THUMPD2	0.084258831	173669113	0.006448283	0.007648797
Goblet	ZNF621	0.084251617	173670481.1	0.006452854	0.007653499
Goblet	PRIMPOL	0.084240412	173672606.1	0.006459961	0.007661206
Goblet	XYLT2	0.084236362	173673374.2	0.006462531	0.007663532
Goblet	RPL21P1	0.084217541	173676943.7	0.006474488	0.007676989
Goblet	ENSG00000226266	0.084207067	173678930.1	0.00648115	0.007684165
Goblet	CTBS	0.084152796	173689222.5	0.00651577	0.007724484
Goblet	ANKRD20A5P	0.084140966	173691466	0.006523339	0.007732729
Goblet	PDCD4	0.084121146	173695224.8	0.006536036	0.007747051
Goblet	ENSG00000279519	0.08409504	173700175.8	0.006552796	0.007766185
Goblet	LINC02241	0.084029055	173712689.8	0.006595328	0.007815858
Goblet	ENSG00000268439	0.083979496	173722088.6	0.006627435	0.007853168
Goblet	SPEF2	0.083972454	173723424.1	0.006632009	0.007857848
Goblet	C12orf40	0.083955561	173726627.8	0.006642991	0.00787012
Goblet	FBXO33	0.083914454	173734423.6	0.006669786	0.007901121
Goblet	HECA	0.083893616	173738375.6	0.006683405	0.007916511
Goblet	ENSG00000237499	0.08388679	173739670.2	0.006687872	0.007921057
Goblet	PRDM11	0.083876574	173741607.6	0.006694563	0.007928235
Goblet	ENSG00000225057	0.083855364	173745630	0.006708472	0.007943961
Goblet	RBL2	0.083842685	173748034.7	0.006716799	0.007953074
Goblet	ZNF331	0.083841417	173748275.1	0.006717632	0.007953313
Goblet	RFWD3	0.083814256	173753426.1	0.006735503	0.007973722
Goblet	DNAH9	0.083802795	173755599.6	0.006743057	0.007981465
Goblet	UBE2C	0.08380241	173755672.7	0.006743311	0.007981465
Goblet	ASCC1	0.083766888	173762409.4	0.006766773	0.008008482
Goblet	ZNF260	0.08376178	173763378.1	0.006770153	0.008011729
Goblet	FN3K	0.083751774	173765275.8	0.006776778	0.008018816
Goblet	PCED1A	0.083744444	173766666	0.006781635	0.008023809
Goblet	CATSPERB	0.083717645	173771748.3	0.006799418	0.008044094
Goblet	TMEM234	0.083703806	173774372.8	0.006808618	0.008054222
Goblet	PAQR8	0.083680048	173778878.5	0.006824438	0.008072178
Goblet	POLL	0.083665738	173781592.4	0.006833983	0.008082708
Goblet	PCID2	0.08361495	173791224.3	0.006867954	0.008122125
Goblet	FGD3	0.08360063	173793940.1	0.00687756	0.008132722
Goblet	DTX3	0.083588073	173796321.5	0.006885993	0.008141929
Goblet	ENSG00000213269	0.083583059	173797272.3	0.006889363	0.008145149
Goblet	RNF216P1	0.083523673	173808534.9	0.00692939	0.008191703
Goblet	MOGS	0.083487248	173815442.9	0.006954044	0.008220076
Goblet	PRB2	0.083463256	173819992.9	0.006970325	0.008238549
Goblet	ARID3B	0.083459508	173820703.6	0.006972871	0.00824075
Goblet	TMEM216	0.083458136	173820963.9	0.006973804	0.00824075
Goblet	CSGALNACT1	0.083457626	173821060.5	0.00697415	0.00824075
Goblet	AP4S1	0.083438801	173824630.6	0.006986956	0.008255107
Goblet	ENSG00000273674	0.083437136	173824946.4	0.006988089	0.008255672
Goblet	KLHL12	0.083428973	173826494.6	0.00699365	0.008261466
Goblet	NOP14	0.083392961	173833324.2	0.007018226	0.008289503
Goblet	ENSG00000259066	0.083392266	173833455.9	0.007018701	0.008289503
Goblet	SDC2	0.083381393	173835518.1	0.007026137	0.008297508
Goblet	TRPM3	0.083379428	173835890.8	0.007027482	0.008298318
Goblet	SUSD2	0.083339758	173843414.1	0.007054676	0.008329649
Goblet	TMTC1	0.083331715	173844939.5	0.007060201	0.008335392
Goblet	ENSG00000223401	0.083323191	173846555.9	0.007066061	0.008341528
Goblet	FAM156B	0.08330491	173850023	0.007078643	0.008355598
Goblet	AFG1L	0.083267619	173857095.2	0.007104371	0.008385181
Goblet	PCGF6	0.08326517	173857559.6	0.007106063	0.008386393
Goblet	GDAP2	0.083248796	173860664.9	0.007117388	0.008398823
Goblet	MAPRE2	0.083248015	173860813	0.007117929	0.008398823
Goblet	ZFYVE9	0.083240165	173862301.8	0.007123365	0.00840445
Goblet	ENSG00000255234	0.083174567	173874742.2	0.007168934	0.008457422
Goblet	GNPTAB	0.083173096	173875021.4	0.00716996	0.00845784
Goblet	ABCG1	0.083171804	173875266.3	0.00717086	0.008458109
Goblet	ZNF138	0.083167608	173876062	0.007173784	0.008460766
Goblet	ENSG00000280870	0.083135907	173882074.1	0.007195913	0.00848607
Goblet	UEVLD	0.08308127	173892435.9	0.007234196	0.008530418
Goblet	CXXC4-AS1	0.083070848	173894412.4	0.007241519	0.008538254
Goblet	B3GALNT2	0.083069321	173894702.1	0.007242593	0.008538275
Goblet	DEPDC5	0.083068895	173894782.8	0.007242892	0.008538275
Goblet	ENSG00000273025	0.083006684	173906581.2	0.007286752	0.008589175
Goblet	SPTY2D1OS	0.082991337	173909491.7	0.007297608	0.008600547
Goblet	MTND4P12	0.082991115	173909533.8	0.007297765	0.008600547
Goblet	NOS1	0.082983986	173910885.7	0.007302813	0.008605691
Goblet	CCDC62	0.082966908	173914124.6	0.007314919	0.00861915
Goblet	SPAG6	0.082910788	173924767.6	0.007354825	0.008665362
Goblet	ADGRE4P	0.082863594	173933718	0.007388536	0.008704265
Goblet	RXRB	0.082852199	173935878.9	0.007396696	0.008713063
Goblet	ZNF630	0.082842686	173937683.2	0.007403515	0.00872028
Goblet	CWF19L2	0.082839341	173938317.6	0.007405914	0.00872229
Goblet	ZNF674	0.082825999	173940847.9	0.007415489	0.008732751
Goblet	KRTAP5-AS1	0.082786361	173948365	0.007444002	0.008765508
Goblet	CCT6B	0.08266504	173971373.5	0.007531883	0.008868162
Goblet	CDC42P6	0.082654772	173973320.7	0.007539363	0.00887614
Goblet	MED9	0.08265251	173973749.8	0.007541012	0.008877251
Goblet	ENSG00000267737	0.082642962	173975560.6	0.007547976	0.008884618
Goblet	FAM241B	0.082641327	173975870.5	0.007549168	0.008885191
Goblet	RGP1	0.082601772	173983372.1	0.00757808	0.008918387
Goblet	USP45	0.082578534	173987779.2	0.007595111	0.008937595
Goblet	FMN2	0.082549908	173993208.1	0.007616139	0.008961503
Goblet	CCDC157	0.082546178	173993915.4	0.007618882	0.008963893
Goblet	LINC00598	0.082537367	173995586.5	0.007625368	0.008970686
Goblet	CARF	0.082521639	173998569.3	0.007636956	0.008983479
Goblet	KDELR3	0.082492423	174004110	0.007658523	0.009008007
Goblet	ZNF552	0.082488334	174004885.6	0.007661546	0.009010722
Goblet	RBM4B	0.082455953	174011026.5	0.007685521	0.009038076
Goblet	RHOBTB1	0.082441456	174013775.8	0.007696277	0.009049879
Goblet	IFIT5	0.082436072	174014796.9	0.007700275	0.009053735
Goblet	ENSG00000179978	0.082425992	174016708.6	0.007707765	0.00906085
Goblet	ENKUR	0.082390542	174023431.7	0.007734159	0.009091029
Goblet	BCL2L12	0.082389112	174023702.8	0.007735225	0.009091433
Goblet	LINC00641	0.082384126	174024648.5	0.007738944	0.009094956
Goblet	PTGR2	0.082367761	174027752	0.007751162	0.009108465
Goblet	ENSG00000213846	0.082355191	174030135.8	0.007760558	0.009118656
Goblet	C3orf35	0.082332298	174034477.6	0.007777698	0.009137943
Goblet	ENSG00000256995	0.082330213	174034873	0.007779261	0.009138927
Goblet	SYT1	0.082279048	174044576.3	0.007817696	0.009183223
Goblet	ANTXR1	0.082207013	174058237.7	0.007872098	0.009246264
Goblet	HSD17B7P2	0.082183635	174062671.3	0.007889825	0.009266223
Goblet	ENSG00000272916	0.082178916	174063566.2	0.007893408	0.009269566
Goblet	CCDC173	0.082171817	174064912.5	0.007898801	0.009275034
Goblet	LINC00882	0.082161277	174066911.5	0.007906813	0.009283578
Goblet	LRP3	0.082144675	174070060	0.007919448	0.009297546
Goblet	GPALPP1	0.082107922	174077030.2	0.007947485	0.009329592
Goblet	DPP6	0.082043374	174089271.6	0.007996939	0.009386771
Goblet	ENSG00000258752	0.082032645	174091306.3	0.008005185	0.009395575
Goblet	ESRRG	0.082019818	174093739	0.008015055	0.009406283
Goblet	LIAS	0.081978782	174101521.4	0.008046702	0.009442543
Goblet	FLG-AS1	0.08196009	174105066.3	0.008061154	0.00945862
Goblet	TMEM202-AS1	0.081956696	174105710	0.008063781	0.009460822
Goblet	LCMT1-AS1	0.081954934	174106044.1	0.008065144	0.00946154
Goblet	PPP5D1	0.081940278	174108823.6	0.008076497	0.009473976
Goblet	BAP1	0.081937721	174109308.5	0.008078479	0.009475419
Goblet	HPSE2	0.081935962	174109642.2	0.008079843	0.009476137
Goblet	CDON	0.081930734	174110633.7	0.008083898	0.009480009
Goblet	ENSG00000262633	0.081875014	174121200.8	0.008127226	0.009529933
Goblet	ENSG00000228470	0.081873225	174121540.2	0.008128621	0.009530681
Goblet	OVOL2	0.081836319	174128539.2	0.008157437	0.009563578
Goblet	NR4A1	0.081789762	174137368.9	0.008193921	0.009605456
Goblet	ZNF76	0.081787828	174137735.5	0.008195439	0.009606342
Goblet	MERTK	0.081742253	174146378.9	0.0082313	0.009647478
Goblet	YPEL1	0.081704054	174153623.3	0.008261464	0.009681932
Goblet	USF3	0.081689748	174156336.3	0.008272786	0.009694299
Goblet	DVL2	0.081680754	174158042	0.008279912	0.009701746
Goblet	NKRF	0.0816597	174162034.9	0.008296613	0.009720411
Goblet	ENSG00000250349	0.081636006	174166528.3	0.008315444	0.009741567
Goblet	CA3	0.081632215	174167247.4	0.008318461	0.009744195
Goblet	NUP35	0.081621542	174169271.5	0.008326959	0.009753243
Goblet	PWWP2A	0.081604005	174172597.4	0.008340938	0.009768709
Goblet	TRIM41	0.081602054	174172967.4	0.008342495	0.009769623
Goblet	CASD1	0.081573691	174178346.4	0.008365153	0.009795247
Goblet	KDM1B	0.08156544	174179911.1	0.008371754	0.009802065
Goblet	GABPB2	0.081560735	174180803.4	0.008375521	0.009805563
Goblet	ICE2	0.081547453	174183322.4	0.008386162	0.009817109
Goblet	TEX11	0.081518625	174188789.6	0.0084093	0.00984328
Goblet	GTF2H1	0.081490848	174194057.4	0.008431647	0.009868521
Goblet	TTC25	0.081475174	174197029.9	0.008444281	0.00988239
Goblet	VEGFC	0.081466865	174198605.8	0.008450985	0.009889317
Goblet	Mar-01	0.081450493	174201710.6	0.008464209	0.009903871
Goblet	AATK	0.081433193	174204991.6	0.008478203	0.009919324
Goblet	ENSG00000224621	0.081392465	174212715.7	0.008511228	0.009957038
Goblet	RPL13AP17	-0.082427241	205280908.3	0.007706837	0.009060605
Goblet	TLL1	-0.090504155	206812684.4	0.00342487	0.004206695
Goblet	CRISP3	-0.098423502	208314578.3	0.001452125	0.001874651
Goblet	ENSG00000242317	-0.10590989	209734362	0.000608947	0.000829669
Goblet	ADAMTSL1	-0.149149703	217934735.8	1.30E-06	2.69E-06
Club	CXCL6	1	0	0	0
Club	LCN2	0.415052537	622296311.7	3.74E-78	2.27E-74
Club	SAA1	0.390529405	648385243.2	1.23E-68	4.98E-65
Club	TMEM45A	0.384791287	654489740.2	1.60E-66	4.84E-63
Club	SAA2-SAA4	0.379671185	659936760.1	1.13E-64	2.74E-61
Club	WFDC2	0.378368343	661322788.1	3.30E-64	6.68E-61
Club	AGR2	0.363340039	677310648.8	5.46E-59	9.47E-56
Club	TNFAIP2	0.357589396	683428469.9	4.59E-57	6.96E-54
Club	CSTB	0.356111532	685000695.5	1.41E-56	1.90E-53
Club	TMSB10	0.350290311	691193600.6	1.11E-54	1.28E-51
Club	MDK	0.350231897	691255744.1	1.16E-54	1.28E-51
Club	SAT1	0.340790046	701300457.2	1.15E-51	1.16E-48
Club	SERF2	0.339149407	703045850.4	3.70E-51	3.46E-48
Club	MARCKS	0.334641684	707841390.8	8.97E-50	7.78E-47
Club	CXCL1	0.334530583	707959585.7	9.70E-50	7.85E-47
Club	CYBA	0.327225042	715731584.8	1.52E-47	1.10E-44
Club	GSTP1	0.327200947	715757219.2	1.54E-47	1.10E-44
Club	S100A11	0.32699767	715973475.4	1.77E-47	1.19E-44
Club	MIR1244-2	0.325751422	717299295.3	4.13E-47	2.64E-44
Club	RPL37A	0.320005693	723411889.6	1.95E-45	1.18E-42
Club	C15orf48	0.317316602	726272678.8	1.15E-44	6.65E-42
Club	RPL18A	0.317143457	726456878.6	1.29E-44	6.65E-42
Club	RPL36	0.317116563	726485489.8	1.31E-44	6.65E-42
Club	BPIFB1	0.317116091	726485992.4	1.31E-44	6.65E-42
Club	COX6A1	0.316183903	727477700.4	2.42E-44	1.18E-41
Club	B2M	0.315793301	727893242.5	3.13E-44	1.46E-41
Club	NTN1	0.315166355	728560218.4	4.70E-44	2.11E-41
Club	COX4I1	0.314979821	728758662.2	5.31E-44	2.30E-41
Club	RPLP0	0.314744474	729009036.8	6.19E-44	2.59E-41
Club	RPL7	0.314545507	729220707.9	7.05E-44	2.85E-41
Club	ATP5F1E	0.314496733	729272595.9	7.27E-44	2.85E-41
Club	ATP5MG	0.313862191	729947653.3	1.10E-43	4.16E-41
Club	RPL12	0.313390576	730449380.9	1.49E-43	5.35E-41
Club	RPL13	0.313380933	730459639.6	1.50E-43	5.35E-41
Club	AKR1C1	0.313029016	730834026.1	1.88E-43	6.53E-41
Club	WFDC21P	0.312752851	731127824.3	2.25E-43	7.43E-41
Club	ENSG00000229119	0.312741947	731139424.5	2.27E-43	7.43E-41
Club	RPL4	0.312052246	731873163.1	3.54E-43	1.13E-40
Club	NACA	0.311527232	732431699.3	4.96E-43	1.54E-40
Club	EFNA5	0.311348988	732621323.7	5.56E-43	1.69E-40
Club	S100A6	0.310773242	733233831.4	8.04E-43	2.38E-40
Club	RPL28	0.309957512	734101646	1.35E-42	3.91E-40
Club	RPS14	0.309728558	734345218.7	1.57E-42	4.42E-40
Club	UBL5	0.309610299	734471028	1.69E-42	4.57E-40
Club	NME1-NME2	0.30960769	734473803.9	1.69E-42	4.57E-40
Club	TPT1	0.309471134	734619078.8	1.85E-42	4.87E-40
Club	RPL13A	0.309416488	734677213.8	1.91E-42	4.94E-40
Club	PTMA	0.309236414	734868785.9	2.15E-42	5.42E-40
Club	HINT1	0.309160446	734949603.8	2.25E-42	5.58E-40
Club	RPLP1	0.309049228	735067923.9	2.42E-42	5.78E-40
Club	RPS24	0.309039775	735077979.8	2.43E-42	5.78E-40
Club	CXCL17	0.308830562	735300551.2	2.78E-42	6.48E-40
Club	RPL36A	0.308673756	735467369	3.07E-42	6.98E-40
Club	RPL6	0.308654297	735488071.3	3.11E-42	6.98E-40
Club	RPL37	0.308042416	736139020.5	4.58E-42	9.95E-40
Club	RPL15	0.308037618	736144125.1	4.59E-42	9.95E-40
Club	MYL12A	0.307934153	736254196.4	4.91E-42	1.04E-39
Club	RPL18	0.307852818	736340724.2	5.16E-42	1.08E-39
Club	RPS15A	0.307423793	736797142.6	6.78E-42	1.39E-39
Club	GLIS3	0.307176622	737060095.4	7.92E-42	1.60E-39
Club	ELOB	0.307157011	737080958.5	8.02E-42	1.60E-39
Club	RPLP2	0.307066059	737177717.3	8.49E-42	1.66E-39
Club	RPL38	0.306792792	737468432.9	1.01E-41	1.94E-39
Club	RPS13	0.30667623	737592437.2	1.09E-41	2.06E-39
Club	RPL27A	0.306604226	737669039.2	1.14E-41	2.12E-39
Club	COX7A2	0.306416656	737868585.5	1.28E-41	2.35E-39
Club	RPL22	0.306289403	738003962.7	1.39E-41	2.51E-39
Club	RPS12	0.306220758	738076991	1.45E-41	2.54E-39
Club	CXCL8	0.306206851	738091785.8	1.46E-41	2.54E-39
Club	RPS7	0.306200639	738098395.1	1.47E-41	2.54E-39
Club	RPL3	0.305681445	738650739	2.03E-41	3.47E-39
Club	RPS25	0.30555748	738782618.9	2.20E-41	3.70E-39
Club	RPL32	0.305529745	738812125.7	2.23E-41	3.71E-39
Club	RPS11	0.305372863	738979023.7	2.47E-41	4.04E-39
Club	RPS18	0.305048883	739323690.2	3.02E-41	4.89E-39
Club	ENSG00000267059	0.304995034	739380977.2	3.12E-41	4.99E-39
Club	ENSG00000273259	0.30485786	739526909.6	3.40E-41	5.35E-39
Club	RPL35A	0.3048335	739552825	3.46E-41	5.35E-39
Club	RPL13AP7	0.30481156	739576166.1	3.51E-41	5.35E-39
Club	ENSG00000236449	0.304800583	739587844.4	3.53E-41	5.35E-39
Club	RPS2	0.304714385	739679545.8	3.72E-41	5.58E-39
Club	NDUFS5	0.30440348	740010302.5	4.52E-41	6.69E-39
Club	MYL6	0.304344918	740072603.3	4.69E-41	6.86E-39
Club	DUSP23	0.304122011	740309742.8	5.39E-41	7.79E-39
Club	RPL34	0.304084867	740349258.9	5.52E-41	7.88E-39
Club	RPL8	0.303986813	740453573.7	5.87E-41	8.28E-39
Club	RPS16	0.303901276	740544571.8	6.19E-41	8.63E-39
Club	RPL13P12	0.303513954	740956624.3	7.88E-41	1.09E-38
Club	RPL39	0.303175718	741316456.6	9.73E-41	1.33E-38
Club	COX7C	0.30297318	741531926.5	1.10E-40	1.49E-38
Club	ATP5MD	0.302937037	741570376.9	1.13E-40	1.50E-38
Club	RPL14	0.302645314	741880727.2	1.35E-40	1.78E-38
Club	RPS3A	0.30258522	741944657.4	1.40E-40	1.83E-38
Club	RPS15	0.302568486	741962460	1.42E-40	1.83E-38
Club	RPL27	0.30247806	742058660.6	1.50E-40	1.92E-38
Club	RPS9	0.302293379	742255132.8	1.68E-40	2.13E-38
Club	RPS20	0.302105692	742454804	1.89E-40	2.36E-38
Club	TANC2	0.301885972	742688552.9	2.16E-40	2.68E-38
Club	RPS8	0.301781323	742799883.8	2.31E-40	2.83E-38
Club	SRP14	0.301646948	742942838.8	2.51E-40	3.05E-38
Club	NDUFA13	0.301114185	743509618.5	3.49E-40	4.19E-38
Club	RPL29	0.301075242	743551048.2	3.57E-40	4.25E-38
Club	C9orf16	0.300928356	743707312.5	3.91E-40	4.61E-38
Club	SLC25A6	0.300875736	743763292.6	4.04E-40	4.71E-38
Club	PLEKHA7	0.300768027	743877879	4.32E-40	4.99E-38
Club	RPL35	0.300336746	744336696.9	5.63E-40	6.44E-38
Club	CHCHD2	0.300190962	744491789.3	6.16E-40	6.98E-38
Club	COX5B	0.300139648	744546379.2	6.35E-40	7.14E-38
Club	RACK1	0.29954649	745177410.2	9.15E-40	1.02E-37
Club	RPL7P23	0.299436552	745294368.6	9.78E-40	1.08E-37
Club	RPL19	0.299213133	745532052.3	1.12E-39	1.23E-37
Club	IL1R1	0.299117285	745634020.2	1.19E-39	1.29E-37
Club	CD74	0.299077693	745676139.8	1.22E-39	1.31E-37
Club	RPS27A	0.298982694	745777204.8	1.29E-39	1.37E-37
Club	RPS17	0.298919382	745844559	1.34E-39	1.42E-37
Club	IRAK3	0.29836867	746430434.7	1.88E-39	1.97E-37
Club	ENSG00000259342	0.298255522	746550806.8	2.01E-39	2.09E-37
Club	RPL41	0.298180451	746630671.2	2.11E-39	2.16E-37
Club	RPL31	0.298169381	746642448.2	2.12E-39	2.16E-37
Club	GABARAP	0.297872538	746958243.8	2.54E-39	2.57E-37
Club	FAU	0.297857173	746974590.4	2.57E-39	2.57E-37
Club	RPL7A	0.297316627	747549650.3	3.57E-39	3.55E-37
Club	RPL10A	0.297243675	747627260.1	3.73E-39	3.68E-37
Club	TMEM258	0.297070141	747811874.3	4.14E-39	4.05E-37
Club	MMP7	0.296744509	748158297.4	5.05E-39	4.87E-37
Club	RPS4X	0.296741642	748161347.5	5.06E-39	4.87E-37
Club	EEF1G	0.296612907	748298302.6	5.47E-39	5.21E-37
Club	PFN1	0.296604403	748307350	5.50E-39	5.21E-37
Club	JPT1	0.296509703	748408096.1	5.82E-39	5.47E-37
Club	RPL6P27	0.296400129	748524666.7	6.22E-39	5.80E-37
Club	UBA52	0.296307377	748623340.5	6.58E-39	6.09E-37
Club	RPS6	0.296164398	748775448.5	7.17E-39	6.59E-37
Club	RPS29	0.296058425	748888188.4	7.65E-39	6.98E-37
Club	RPL4P4	0.295978056	748973688.4	8.03E-39	7.27E-37
Club	FXYD3	0.295564466	749413686.1	1.03E-38	9.26E-37
Club	RPL10P9	0.295512561	749468905.6	1.06E-38	9.49E-37
Club	SLPI	0.295271633	749725216.4	1.23E-38	1.09E-36
Club	TXN	0.294998274	750016030	1.45E-38	1.27E-36
Club	RPS10-NUDT3	0.294921422	750097789.3	1.52E-38	1.33E-36
Club	RPL11	0.294797475	750229649.6	1.64E-38	1.42E-36
Club	VMO1	0.294728007	750303553.1	1.71E-38	1.47E-36
Club	ENSG00000263809	0.294383836	750669699.4	2.10E-38	1.79E-36
Club	C4orf48	0.294297905	750761116.9	2.21E-38	1.87E-36
Club	C3	0.294044838	751030342.1	2.57E-38	2.16E-36
Club	RPL23A	0.29403645	751039266.5	2.58E-38	2.16E-36
Club	CST3	0.294030496	751045600.1	2.59E-38	2.16E-36
Club	ATP6V1G1	0.293792349	751298952.6	2.99E-38	2.47E-36
Club	PIGR	0.293779303	751312831.7	3.01E-38	2.47E-36
Club	HLA-B	0.293599932	751503656	3.36E-38	2.73E-36
Club	RPL9	0.293443058	751670546.4	3.69E-38	2.98E-36
Club	HLA-A	0.293405142	751710883.2	3.77E-38	3.03E-36
Club	RHOC	0.292754625	752402936	5.56E-38	4.44E-36
Club	SSR4	0.29270284	752458026.7	5.74E-38	4.55E-36
Club	RHOV	0.29268607	752475867.8	5.80E-38	4.57E-36
Club	ETV6	0.292468821	752706987.8	6.60E-38	5.16E-36
Club	SAA4	0.292403128	752776875.4	6.86E-38	5.34E-36
Club	ENSG00000242299	0.292261769	752927260.6	7.46E-38	5.77E-36
Club	ENSG00000233045	0.292013789	753191073.5	8.65E-38	6.64E-36
Club	SERPINF1	0.291782862	753436745.6	9.92E-38	7.57E-36
Club	COX6B1	0.291567593	753665759.9	1.13E-37	8.55E-36
Club	OST4	0.291478085	753760982.7	1.19E-37	8.96E-36
Club	RPS28	0.290948479	754324404.4	1.63E-37	1.22E-35
Club	BTF3	0.290754174	754531115.1	1.83E-37	1.36E-35
Club	IFITM3	0.290641301	754651195.7	1.95E-37	1.44E-35
Club	CD9	0.289955945	755380311.5	2.93E-37	2.15E-35
Club	RPL24	0.289762699	755585896	3.28E-37	2.40E-35
Club	PFDN5	0.289516127	755848211.3	3.79E-37	2.76E-35
Club	ENSG00000266865	0.289424569	755945615.6	4.00E-37	2.88E-35
Club	RPS5	0.28942045	755949997.6	4.01E-37	2.88E-35
Club	GLUL	0.289256808	756124088.3	4.42E-37	3.15E-35
Club	ATP5F1D	0.289185163	756200307.1	4.61E-37	3.27E-35
Club	TCF4	0.289104648	756285963.3	4.83E-37	3.41E-35
Club	ENSG00000226084	0.288817029	756591946.5	5.72E-37	4.01E-35
Club	UQCRH	0.288714066	756701483.6	6.08E-37	4.24E-35
Club	EIF1	0.288650509	756769099	6.31E-37	4.38E-35
Club	CTSC	0.288159016	757291973.7	8.42E-37	5.81E-35
Club	SEC61G	0.288075374	757380956.2	8.84E-37	6.06E-35
Club	MGST2	0.287917083	757549354.2	9.70E-37	6.61E-35
Club	COX8A	0.287760847	757715566.3	1.06E-36	7.21E-35
Club	PERP	0.287647912	757835711.8	1.14E-36	7.65E-35
Club	HS3ST1	0.287520421	757971343.6	1.22E-36	8.20E-35
Club	RPS19	0.287470086	758024892	1.26E-36	8.40E-35
Club	ACTG1	0.287396505	758103171	1.32E-36	8.72E-35
Club	RPS21	0.287377864	758123002.6	1.33E-36	8.77E-35
Club	SCHLAP1	0.28698313	758542939.8	1.67E-36	1.10E-34
Club	ATP5MC2	0.286939158	758589719.3	1.72E-36	1.12E-34
Club	IL6ST	0.286916155	758614192	1.74E-36	1.13E-34
Club	RPL3P4	0.286846752	758688026.2	1.81E-36	1.17E-34
Club	LY6E	0.286723676	758818959.9	1.95E-36	1.25E-34
Club	RBFOX2	0.286667788	758878416.8	2.01E-36	1.28E-34
Club	TMSB4X	0.286606432	758943689.9	2.08E-36	1.32E-34
Club	PRSS23	0.286535229	759019439.9	2.17E-36	1.37E-34
Club	ITM2B	0.286489461	759068129.5	2.23E-36	1.40E-34
Club	RPS3	0.286469059	759089834.9	2.26E-36	1.41E-34
Club	RPL7P9	0.285901326	759693817.2	3.14E-36	1.95E-34
Club	PDZK1IP1	0.285312975	760319734.6	4.42E-36	2.73E-34
Club	DYNLL1	0.285274605	760360554.7	4.52E-36	2.78E-34
Club	GDA	0.285162984	760479302.5	4.82E-36	2.95E-34
Club	PSMA7	0.284995962	760656988.3	5.31E-36	3.24E-34
Club	ARMC9	0.284686222	760986505.6	6.35E-36	3.84E-34
Club	STEAP1B	0.284681451	760991581	6.36E-36	3.84E-34
Club	TSPAN8	0.284610101	761067487.1	6.63E-36	3.98E-34
Club	INPP4B	0.284119432	761589484.5	8.80E-36	5.26E-34
Club	SRI	0.283732629	762000985.5	1.10E-35	6.54E-34
Club	ENSG00000279483	0.283559944	762184696.3	1.21E-35	7.19E-34
Club	RPSA	0.283488516	762260685.1	1.27E-35	7.45E-34
Club	RPS28P7	0.28339123	762364182.2	1.34E-35	7.82E-34
Club	TXNRD1	0.283388196	762367409.9	1.34E-35	7.82E-34
Club	HES4	0.283354531	762403224.8	1.37E-35	7.93E-34
Club	NDUFC2-KCTD14	0.283292167	762469570.7	1.42E-35	8.18E-34
Club	RPL41P2	0.282890482	762896903.3	1.78E-35	1.03E-33
Club	UQCRQ	0.282757928	763037921.1	1.92E-35	1.10E-33
Club	UQCRB	0.282729045	763068648.1	1.96E-35	1.11E-33
Club	CD63	0.282641754	763161512.7	2.06E-35	1.17E-33
Club	ECE1	0.282527107	763283480.2	2.20E-35	1.24E-33
Club	ATP6V0E1	0.282063663	763776514.8	2.86E-35	1.61E-33
Club	RPL36AL	0.281691125	764172839.3	3.54E-35	1.98E-33
Club	RPS23	0.281032711	764873292.9	5.15E-35	2.87E-33
Club	RPL13AP5	0.280039312	765930120.4	9.06E-35	5.02E-33
Club	TPI1	0.280018704	765952044	9.16E-35	5.05E-33
Club	S100A2	0.279799325	766185430.8	1.04E-34	5.69E-33
Club	ENSG00000233762	0.279788539	766196905.1	1.04E-34	5.69E-33
Club	RPL9P9	0.279784428	766201279	1.05E-34	5.69E-33
Club	POLR2L	0.279302784	766713675.8	1.37E-34	7.44E-33
Club	CFL1	0.279168283	766856764.3	1.48E-34	7.99E-33
Club	CTSB	0.279138875	766888050.6	1.51E-34	8.09E-33
Club	RPS27	0.278617583	767442627.1	2.02E-34	1.08E-32
Club	NPC2	0.277867852	768240228.3	3.08E-34	1.64E-32
Club	HLA-C	0.277802897	768309330.5	3.20E-34	1.69E-32
Club	AURKAIP1	0.2776559	768465713	3.47E-34	1.83E-32
Club	RPL17-C18orf32	0.277124897	769030620.3	4.68E-34	2.46E-32
Club	RPL10	0.276931951	769235886.1	5.21E-34	2.72E-32
Club	CD59	0.276876048	769295358	5.37E-34	2.80E-32
Club	RPL23	0.276496007	769699665.2	6.65E-34	3.45E-32
Club	C4orf3	0.276087976	770133748.6	8.34E-34	4.31E-32
Club	ENSG00000227008	0.276062807	770160524.5	8.46E-34	4.35E-32
Club	MT1X	0.276037229	770187736	8.58E-34	4.39E-32
Club	RARRES1	0.275988324	770239763.6	8.82E-34	4.50E-32
Club	RNF7	0.27587124	770364323.3	9.41E-34	4.78E-32
Club	MRPL33	0.275475608	770785216.7	1.17E-33	5.93E-32
Club	NDUFB2	0.275432331	770831256.5	1.20E-33	6.05E-32
Club	GPX1	0.275325705	770944691.1	1.28E-33	6.39E-32
Club	PPIA	0.275307352	770964216.1	1.29E-33	6.43E-32
Club	COX6C	0.274676668	771635168.9	1.83E-33	9.09E-32
Club	TMEM59	0.274519845	771802004.6	1.99E-33	9.88E-32
Club	BOLA2B	0.274328952	772005086.6	2.22E-33	1.09E-31
Club	SBF2	0.274280418	772056718.7	2.28E-33	1.12E-31
Club	OAZ1	0.274146279	772199423	2.45E-33	1.20E-31
Club	HLA-DRA	0.274051636	772300108.7	2.58E-33	1.26E-31
Club	VAMP8	0.273821181	772545279	2.93E-33	1.42E-31
Club	ATP5MPL	0.273763947	772606166.4	3.03E-33	1.46E-31
Club	LDHB	0.273651561	772725729	3.22E-33	1.55E-31
Club	ENSG00000229267	0.273370909	773024300	3.76E-33	1.80E-31
Club	MARCKSL1	0.273328191	773069746	3.85E-33	1.84E-31
Club	LGALS3	0.273222005	773182711.8	4.08E-33	1.94E-31
Club	RPS26	0.272935781	773487211.2	4.78E-33	2.27E-31
Club	VDAC2	0.272843172	773585733.2	5.03E-33	2.37E-31
Club	ENSG00000227615	0.272764054	773669903	5.25E-33	2.47E-31
Club	EEF1A1	0.272632241	773810132.1	5.65E-33	2.65E-31
Club	NDUFA3	0.272568954	773877460.5	5.85E-33	2.73E-31
Club	EDF1	0.272548374	773899354.5	5.91E-33	2.75E-31
Club	RAC1	0.27254404	773903964.9	5.93E-33	2.75E-31
Club	SPINT2	0.272492998	773958266.3	6.10E-33	2.81E-31
Club	PHPT1	0.272333501	774127946.4	6.65E-33	3.06E-31
Club	PSME1	0.272300383	774163179.1	6.78E-33	3.10E-31
Club	GMDS	0.272217044	774251839.2	7.09E-33	3.24E-31
Club	EEF1A1P5	0.272171082	774300736.6	7.27E-33	3.31E-31
Club	S100A9	0.272062573	774416173.3	7.72E-33	3.50E-31
Club	RPL21	0.271893856	774595662.8	8.47E-33	3.82E-31
Club	CUTA	0.271738281	774761171	9.22E-33	4.14E-31
Club	ENSG00000185641	0.271709234	774792072.8	9.37E-33	4.19E-31
Club	RPL21P75	0.271687198	774815515.9	9.48E-33	4.23E-31
Club	FTL	0.271671752	774831948.6	9.56E-33	4.25E-31
Club	HLA-DRB1	0.271636607	774869337.6	9.75E-33	4.32E-31
Club	KRT18	0.271255449	775274832.7	1.20E-32	5.30E-31
Club	ZFAS1	0.271182309	775352642.2	1.25E-32	5.49E-31
Club	DOCK4	0.27102079	775524474.7	1.36E-32	5.98E-31
Club	PLEKHS1	0.270673104	775894360.3	1.65E-32	7.20E-31
Club	CLTA	0.270503637	776074647.2	1.81E-32	7.87E-31
Club	AKR1C2	0.270441284	776140981.8	1.87E-32	8.11E-31
Club	PRDX5	0.270377231	776209124.3	1.94E-32	8.37E-31
Club	SPINT1	0.270267325	776326048	2.06E-32	8.85E-31
Club	CAPZB	0.270249784	776344709	2.08E-32	8.91E-31
Club	ENSG00000235979	0.270009874	776599936.9	2.37E-32	1.01E-30
Club	PPDPF	0.269946043	776667843.9	2.45E-32	1.04E-30
Club	ENSG00000212664	0.269931066	776683776.9	2.47E-32	1.05E-30
Club	LYN	0.26981221	776810221.5	2.63E-32	1.11E-30
Club	PPM1H	0.269750548	776875820.6	2.72E-32	1.15E-30
Club	DDAH2	0.269523156	777117732.5	3.08E-32	1.29E-30
Club	ENSG00000244255	0.269242168	777416660.9	3.59E-32	1.50E-30
Club	SUB1	0.269230156	777429439.6	3.61E-32	1.51E-30
Club	TRPS1	0.269158322	777505860.4	3.76E-32	1.56E-30
Club	RPS27L	0.268896953	777783918.2	4.33E-32	1.79E-30
Club	CLVS1	0.268587665	778112953.7	5.11E-32	2.11E-30
Club	ENSG00000218175	0.268245279	778477201.6	6.15E-32	2.53E-30
Club	ZNF428	0.268197254	778528292.9	6.31E-32	2.59E-30
Club	ENSG00000267740	0.268154034	778574271.9	6.46E-32	2.64E-30
Club	ROMO1	0.268140065	778589133.3	6.51E-32	2.65E-30
Club	NDUFB1	0.268133819	778595778.5	6.53E-32	2.65E-30
Club	CPD	0.268090118	778642269.1	6.69E-32	2.70E-30
Club	MINOS1	0.26792597	778816898.3	7.31E-32	2.95E-30
Club	PHLDA2	0.267718257	779037874.1	8.17E-32	3.28E-30
Club	NDUFB7	0.267181557	779608841.7	1.09E-31	4.37E-30
Club	ASAP1	0.267071468	779725960.2	1.16E-31	4.62E-30
Club	ATP5PF	0.266967618	779836441.1	1.22E-31	4.86E-30
Club	ALDOA	0.266880956	779928636	1.28E-31	5.08E-30
Club	GPCPD1	0.266296408	780550507.8	1.75E-31	6.92E-30
Club	ENSG00000230979	0.266215872	780636186.4	1.83E-31	7.20E-30
Club	ATP1B1	0.266061572	780800338.4	1.99E-31	7.80E-30
Club	H3F3B	0.265857949	781016962	2.21E-31	8.67E-30
Club	HSP90B1	0.26573304	781149846.2	2.37E-31	9.23E-30
Club	TMED2	0.265692386	781193096.7	2.42E-31	9.41E-30
Club	TMPRSS4	0.265385213	781519881.9	2.85E-31	1.10E-29
Club	IFITM2	0.265166415	781752650.6	3.20E-31	1.24E-29
Club	SEC62	0.265143259	781777284.9	3.24E-31	1.25E-29
Club	RPL5	0.264919496	782015335	3.65E-31	1.40E-29
Club	EEF2	0.264915971	782019085.7	3.66E-31	1.40E-29
Club	CEBPB	0.264878014	782059466.2	3.73E-31	1.42E-29
Club	TMA7	0.264791261	782151758.3	3.91E-31	1.49E-29
Club	COMMD6	0.264767845	782176669.4	3.96E-31	1.50E-29
Club	RPS23P8	0.264717712	782230003.6	4.06E-31	1.54E-29
Club	ENSG00000259628	0.264498553	782463155.7	4.57E-31	1.72E-29
Club	TMEM14C	0.263910371	783088893.3	6.24E-31	2.34E-29
Club	BRK1	0.263642977	783373360.3	7.18E-31	2.69E-29
Club	ABRACL	0.263568212	783452898.2	7.47E-31	2.79E-29
Club	COX7B	0.263389427	783643099.7	8.21E-31	3.06E-29
Club	CISD1	0.263357434	783677134.4	8.35E-31	3.10E-29
Club	TAGLN2	0.263311628	783725865.3	8.56E-31	3.17E-29
Club	CHCHD3	0.263299866	783738379	8.61E-31	3.18E-29
Club	PABPC1	0.263244087	783797719.4	8.87E-31	3.26E-29
Club	CCSER1	0.262974601	784084411.6	1.02E-30	3.75E-29
Club	CHST9	0.262957585	784102514	1.03E-30	3.77E-29
Club	RPL15P3	0.26257574	784508740.5	1.26E-30	4.60E-29
Club	C19orf70	0.262494005	784595694.2	1.32E-30	4.78E-29
Club	TIMM8B	0.262486935	784603214.7	1.32E-30	4.79E-29
Club	GPX4	0.262479064	784611589	1.33E-30	4.79E-29
Club	BCL2L14	0.262434506	784658992.3	1.36E-30	4.89E-29
Club	NDUFA4	0.262384726	784711950.7	1.39E-30	5.01E-29
Club	MIR4300HG	0.262314731	784786414	1.45E-30	5.18E-29
Club	SERPINB1	0.26196087	785162869.2	1.74E-30	6.22E-29
Club	UQCR10	0.261935467	785189894.3	1.77E-30	6.28E-29
Club	SPINT1-AS1	0.261587377	785560209.4	2.12E-30	7.52E-29
Club	CYP24A1	0.261574188	785574241.1	2.13E-30	7.55E-29
Club	PKM	0.261375649	785785457.2	2.37E-30	8.35E-29
Club	ENSG00000269711	0.260821402	786375092.5	3.16E-30	1.11E-28
Club	HSBP1	0.260793735	786404525.7	3.21E-30	1.13E-28
Club	GAPDH	0.260700942	786503243.3	3.37E-30	1.18E-28
Club	TMEM123	0.260666465	786539922.1	3.43E-30	1.20E-28
Club	DANCR	0.260575807	786636368.8	3.60E-30	1.25E-28
Club	PPA1	0.260523279	786692250	3.70E-30	1.28E-28
Club	YBX1	0.259892037	787363797	5.14E-30	1.78E-28
Club	TMC5	0.259846698	787412030.8	5.26E-30	1.81E-28
Club	EEF1B2	0.259780721	787482220.7	5.44E-30	1.87E-28
Club	DTWD2	0.259712125	787555196.2	5.64E-30	1.93E-28
Club	ARL10	0.259536261	787742289.9	6.18E-30	2.11E-28
Club	ANXA2	0.259295236	787998704.4	7.00E-30	2.39E-28
Club	TNFSF10	0.259164326	788137973	7.50E-30	2.55E-28
Club	PTMS	0.258923333	788394353	8.49E-30	2.88E-28
Club	EIF4G3	0.258861561	788460069.2	8.77E-30	2.96E-28
Club	CHCHD10	0.258762249	788565722.1	9.23E-30	3.11E-28
Club	COPS9	0.258658876	788675695.4	9.74E-30	3.27E-28
Club	H2AFZ	0.258443269	788905069.1	1.09E-29	3.65E-28
Club	HMGN1	0.258354342	788999674.3	1.14E-29	3.81E-28
Club	KRT19	0.258288995	789069192.9	1.18E-29	3.93E-28
Club	TOMM7	0.258228712	789133325	1.22E-29	4.04E-28
Club	SLC9A3R1	0.258184162	789180719.5	1.24E-29	4.13E-28
Club	MRPL41	0.258168439	789197446.6	1.26E-29	4.15E-28
Club	SELENOK	0.258047921	789325659.6	1.34E-29	4.40E-28
Club	NDUFS6	0.257918011	789463864.8	1.43E-29	4.70E-28
Club	NOP53	0.257842804	789543873.2	1.48E-29	4.87E-28
Club	RPS3AP6	0.257445397	789966654.8	1.82E-29	5.96E-28
Club	ALDH2	0.257232645	790192991.6	2.03E-29	6.63E-28
Club	TMEM50A	0.256772298	790682731.7	2.58E-29	8.38E-28
Club	CORIN	0.256305658	791179166.5	3.27E-29	1.06E-27
Club	FKBP2	0.256212274	791278512.9	3.43E-29	1.11E-27
Club	SNU13	0.256138471	791357028	3.56E-29	1.15E-27
Club	OCIAD2	0.255106377	792455021.1	6.04E-29	1.94E-27
Club	TMEM256-PLSCR3	0.255001233	792566879.1	6.37E-29	2.04E-27
Club	MYL12B	0.254819448	792760270.7	6.99E-29	2.23E-27
Club	SLC25A5	0.254816559	792763343.7	7.00E-29	2.23E-27
Club	PALLD	0.254801872	792778968.7	7.05E-29	2.24E-27
Club	ARHGEF3	0.254778227	792804123.4	7.13E-29	2.27E-27
Club	HEBP2	0.254747581	792836726.8	7.25E-29	2.30E-27
Club	APP	0.254730116	792855306.8	7.31E-29	2.31E-27
Club	GPX1P1	0.254685129	792903166	7.48E-29	2.36E-27
Club	CIB1	0.254615234	792977524	7.75E-29	2.44E-27
Club	CD81	0.254551362	793045474.1	8.01E-29	2.51E-27
Club	TRIM2	0.254311678	793300461.9	9.04E-29	2.83E-27
Club	RNASEK	0.254215969	793402281.5	9.49E-29	2.96E-27
Club	HMGB3	0.254164609	793456920.7	9.74E-29	3.03E-27
Club	KCNQ1	0.253796634	793848391.4	1.17E-28	3.64E-27
Club	POMP	0.253779891	793866203.2	1.18E-28	3.67E-27
Club	ASAH1	0.253725217	793924367.9	1.22E-28	3.76E-27
Club	ADI1	0.253633192	794022268.6	1.28E-28	3.93E-27
Club	UQCRFS1	0.253398816	794271610.2	1.44E-28	4.41E-27
Club	SNRPD2	0.253107142	794581906.9	1.66E-28	5.10E-27
Club	ENSG00000273269	0.253091599	794598443	1.68E-28	5.13E-27
Club	SEM1	0.252916671	794784540.1	1.83E-28	5.59E-27
Club	CIRBP	0.25279035	794918926.3	1.95E-28	5.94E-27
Club	TRIR	0.252648499	795069834.5	2.10E-28	6.36E-27
Club	NDUFB11	0.252379771	795355720.7	2.40E-28	7.27E-27
Club	SMDT1	0.252329852	795408827.4	2.46E-28	7.43E-27
Club	WNK2	0.252129269	795622217.9	2.72E-28	8.20E-27
Club	KRT7	0.252061273	795694555.4	2.82E-28	8.47E-27
Club	RUNX1	0.251741453	796034795.5	3.31E-28	9.92E-27
Club	SEC61B	0.251705786	796072739.4	3.37E-28	1.01E-26
Club	NDUFA1	0.251676604	796103784.5	3.42E-28	1.02E-26
Club	ACTB	0.251543173	796245735.9	3.66E-28	1.09E-26
Club	MRPS21	0.251501837	796289710.4	3.73E-28	1.11E-26
Club	TMED10	0.251211025	796599091.3	4.32E-28	1.28E-26
Club	SNHG5	0.251209734	796600465	4.32E-28	1.28E-26
Club	GNG5	0.250848743	796984505.3	5.18E-28	1.52E-26
Club	ABCA13	0.250773651	797064391.5	5.37E-28	1.58E-26
Club	LAMTOR2	0.250654887	797190738.4	5.70E-28	1.67E-26
Club	SENP3-EIF4A1	0.250563102	797288384.3	5.97E-28	1.75E-26
Club	SERP1	0.250519743	797334511.4	6.10E-28	1.78E-26
Club	ETHE1	0.250516156	797338327.5	6.11E-28	1.78E-26
Club	PACS1	0.250430297	797429668.1	6.38E-28	1.85E-26
Club	SRP9	0.250421944	797438555.1	6.41E-28	1.86E-26
Club	SOD1	0.2504131	797447963.8	6.43E-28	1.86E-26
Club	COX6A1P2	0.250197475	797677356.3	7.16E-28	2.07E-26
Club	RPS13P2	0.25003407	797851195	7.77E-28	2.23E-26
Club	GALNT6	0.249798561	798101740.5	8.74E-28	2.51E-26
Club	ENSG00000233836	0.249530817	798386580.6	9.98E-28	2.86E-26
Club	ANAPC11	0.249518972	798399181.7	1.00E-27	2.87E-26
Club	KRT8	0.249403346	798522190.7	1.06E-27	3.03E-26
Club	SELENOW	0.249399129	798526676.7	1.07E-27	3.03E-26
Club	BACE2	0.249308203	798623408.6	1.12E-27	3.16E-26
Club	SERINC2	0.249248054	798687398.2	1.15E-27	3.25E-26
Club	MT-CO2	0.249101746	798843047.6	1.24E-27	3.49E-26
Club	LINC00511	0.249051523	798896476.8	1.27E-27	3.57E-26
Club	GOLM1	0.249043704	798904795.5	1.27E-27	3.57E-26
Club	RPL12P4	0.248852988	799107688.8	1.40E-27	3.92E-26
Club	ENSG00000250644	0.248472592	799512372.9	1.69E-27	4.72E-26
Club	RPS7P1	0.248447271	799539310.7	1.71E-27	4.77E-26
Club	CCDC69	0.248155656	799849545	1.97E-27	5.49E-26
Club	TUFM	0.248112649	799895298.6	2.02E-27	5.60E-26
Club	RPL13AP25	0.247895039	800126802.2	2.24E-27	6.22E-26
Club	H2AFJ	0.24762129	800418030.8	2.57E-27	7.10E-26
Club	LGALS9	0.247573204	800469187	2.63E-27	7.25E-26
Club	ATP5ME	0.247561467	800481673.5	2.65E-27	7.28E-26
Club	ATP5F1C	0.24748279	800565373.8	2.75E-27	7.55E-26
Club	JTB	0.247427715	800623965.7	2.83E-27	7.74E-26
Club	RBM47	0.247352496	800703986.5	2.93E-27	8.01E-26
Club	ARHGAP26	0.247190618	800876200.6	3.18E-27	8.66E-26
Club	NDUFA2	0.24703906	801037436.2	3.42E-27	9.31E-26
Club	SLIRP	0.247001193	801077720.6	3.49E-27	9.46E-26
Club	NDUFS8	0.24677524	801318100.4	3.89E-27	1.05E-25
Club	TSPAN1	0.246684158	801414998	4.07E-27	1.10E-25
Club	DPYSL3	0.246544998	801563043.4	4.36E-27	1.18E-25
Club	EIF3F	0.246530587	801578374.5	4.39E-27	1.18E-25
Club	LAPTM4A	0.246481803	801630273.5	4.50E-27	1.21E-25
Club	RPL22L1	0.246404334	801712689.1	4.67E-27	1.25E-25
Club	TIMM13	0.246333545	801787997.3	4.84E-27	1.29E-25
Club	CAPN13	0.246317908	801804633.2	4.87E-27	1.30E-25
Club	MGST1	0.246205384	801924342.4	5.15E-27	1.37E-25
Club	RAB3D	0.246183464	801947661.9	5.21E-27	1.38E-25
Club	NDUFB9	0.24605976	802079264.2	5.53E-27	1.47E-25
Club	ENSG00000227081	0.246055055	802084269.5	5.54E-27	1.47E-25
Club	C19orf53	0.246041642	802098538.9	5.58E-27	1.47E-25
Club	DGKI	0.245991759	802151607.3	5.72E-27	1.50E-25
Club	BAIAP2L1	0.245729068	802431070.2	6.50E-27	1.71E-25
Club	PET100	0.245353317	802830812.9	7.81E-27	2.05E-25
Club	ERH	0.245328172	802857563.9	7.91E-27	2.07E-25
Club	RNF145	0.245310155	802876731.3	7.98E-27	2.08E-25
Club	PLEKHA5	0.245280277	802908516.6	8.09E-27	2.11E-25
Club	HNMT	0.24524469	802946376	8.23E-27	2.14E-25
Club	SDK1	0.245051847	803151532.5	9.05E-27	2.35E-25
Club	TGM2	0.244971763	803236730	9.41E-27	2.43E-25
Club	EIF3G	0.244738455	803484934	1.05E-26	2.72E-25
Club	PTGES	0.244619499	803611485.9	1.12E-26	2.88E-25
Club	ARL6IP5	0.244341982	803906722.1	1.28E-26	3.28E-25
Club	ADAM28	0.244169874	804089819.4	1.39E-26	3.56E-25
Club	YWHAE	0.244165741	804094215.6	1.39E-26	3.56E-25
Club	ITGB8	0.243819765	804462282.6	1.65E-26	4.20E-25
Club	FOXN3	0.243787426	804496686.8	1.67E-26	4.26E-25
Club	RBX1	0.243745108	804541706.5	1.71E-26	4.33E-25
Club	TSPO	0.243744893	804541935.3	1.71E-26	4.33E-25
Club	BID	0.243703947	804585495.6	1.74E-26	4.41E-25
Club	NDUFV2	0.243532442	804767951.5	1.89E-26	4.78E-25
Club	GUK1	0.243436522	804869995.2	1.98E-26	5.00E-25
Club	SMAD3	0.243197875	805123879.9	2.22E-26	5.60E-25
Club	PLAU	0.243174107	805149165.3	2.25E-26	5.64E-25
Club	MRPL53	0.243173099	805150237.7	2.25E-26	5.64E-25
Club	XBP1	0.24316259	805161417.8	2.26E-26	5.66E-25
Club	PLPP2	0.242951032	805386483.7	2.50E-26	6.25E-25
Club	DUT	0.242935316	805403203.9	2.52E-26	6.29E-25
Club	CAPN2	0.24290801	805432252.9	2.56E-26	6.36E-25
Club	GTF3C6	0.242811661	805534753.4	2.68E-26	6.65E-25
Club	EEF1A1P13	0.242583437	805777549.8	2.99E-26	7.39E-25
Club	ENSG00000260272	0.242582861	805778162.6	2.99E-26	7.39E-25
Club	DYNLT1	0.242551936	805811062.8	3.04E-26	7.49E-25
Club	NDUFA5	0.24232699	806050371.5	3.38E-26	8.33E-25
Club	OOEP	0.242278111	806102371.4	3.46E-26	8.51E-25
Club	MSI2	0.242217242	806167126.9	3.57E-26	8.74E-25
Club	STMP1	0.242122808	806267590.5	3.73E-26	9.13E-25
Club	DBI	0.24203552	806360451	3.89E-26	9.50E-25
Club	NDUFB4	0.241905136	806499160.6	4.14E-26	1.01E-24
Club	ENSG00000257322	0.24186458	806542306.1	4.23E-26	1.03E-24
Club	DCLK1	0.241859135	806548098.3	4.24E-26	1.03E-24
Club	PSMC5	0.241804169	806606574.2	4.35E-26	1.05E-24
Club	MUC5B	0.241798042	806613092.6	4.36E-26	1.05E-24
Club	EPCAM	0.241682687	806735812.7	4.61E-26	1.11E-24
Club	TEX264	0.241672484	806746667	4.63E-26	1.12E-24
Club	ATP5PD	0.241623876	806798378.8	4.74E-26	1.14E-24
Club	LRP10	0.24154635	806880855.3	4.92E-26	1.18E-24
Club	SUSD4	0.241544085	806883264.8	4.93E-26	1.18E-24
Club	CANX	0.241506417	806923337.4	5.02E-26	1.20E-24
Club	PTCD1	0.241170495	807280708.1	5.89E-26	1.40E-24
Club	ATOX1	0.241131259	807322449.8	6.00E-26	1.43E-24
Club	TMX2-CTNND1	0.240873093	807597099	6.79E-26	1.61E-24
Club	FHIT	0.240818343	807655344.7	6.97E-26	1.65E-24
Club	SH3PXD2B	0.240754196	807723587.4	7.19E-26	1.70E-24
Club	FAAP20	0.240741403	807737197.7	7.24E-26	1.71E-24
Club	C4B	0.240452072	808045002.7	8.31E-26	1.96E-24
Club	ENSG00000255339	0.240356053	808147151.8	8.70E-26	2.04E-24
Club	NEDD8-MDP1	0.240173311	808341561.8	9.49E-26	2.23E-24
Club	LAMTOR5	0.240162082	808353508.3	9.54E-26	2.23E-24
Club	CD24	0.240075915	808445177.4	9.94E-26	2.32E-24
Club	SGPP2	0.239791085	808748192.9	1.14E-25	2.66E-24
Club	SSH2	0.239756852	808784611.6	1.16E-25	2.69E-24
Club	RERE	0.23972947	808813742.4	1.17E-25	2.72E-24
Club	DOCK1	0.239710282	808834156	1.18E-25	2.74E-24
Club	FAM3C	0.239519044	809037603.8	1.30E-25	3.00E-24
Club	UBE2I	0.239460339	809100057.3	1.33E-25	3.08E-24
Club	UXT	0.239442665	809118860.3	1.34E-25	3.10E-24
Club	TFF3	0.239390933	809173895.2	1.38E-25	3.17E-24
Club	FAM83A	0.23916218	809417253.6	1.53E-25	3.53E-24
Club	PTK2	0.238937843	809655915.1	1.71E-25	3.91E-24
Club	TRIO	0.238870134	809727946.8	1.76E-25	4.03E-24
Club	ARF1	0.238838625	809761467.7	1.79E-25	4.09E-24
Club	ODF2L	0.238749062	809856749.2	1.87E-25	4.26E-24
Club	NPM1	0.238626367	809987278	1.98E-25	4.50E-24
Club	NDUFB10	0.238375412	810254256.7	2.23E-25	5.06E-24
Club	NDUFS3	0.238364986	810265348.7	2.24E-25	5.07E-24
Club	RTRAF	0.238323496	810309488.3	2.28E-25	5.16E-24
Club	NDUFAF8	0.238299148	810335390.3	2.31E-25	5.21E-24
Club	NEBL	0.238226405	810412778.4	2.39E-25	5.39E-24
Club	RPL7P1	0.238014858	810637832.3	2.64E-25	5.94E-24
Club	GGT5	0.238011101	810641829.7	2.64E-25	5.94E-24
Club	ATP6V0B	0.237977026	810678080.3	2.69E-25	6.03E-24
Club	KIAA1217	0.237936826	810720846.7	2.74E-25	6.13E-24
Club	HNRNPDL	0.237874458	810787197.3	2.82E-25	6.30E-24
Club	ENSG00000258311	0.237813774	810851755.9	2.90E-25	6.47E-24
Club	ENSG00000256966	0.237761555	810907308.7	2.97E-25	6.62E-24
Club	COX16	0.237714857	810956988.1	3.04E-25	6.76E-24
Club	DTX2P1-UPK3BP1-PMS2P11	0.237626736	811050736.1	3.17E-25	7.03E-24
Club	MRPL55	0.237618717	811059267	3.18E-25	7.04E-24
Club	CEACAM6	0.237495528	811190321.3	3.37E-25	7.45E-24
Club	PLK2	0.237316437	811380847.3	3.67E-25	8.09E-24
Club	CCNO	0.237304639	811393398.9	3.69E-25	8.12E-24
Club	BCAP31	0.237261896	811438871.4	3.76E-25	8.27E-24
Club	PSMB4	0.237212766	811491137.6	3.85E-25	8.45E-24
Club	C12orf57	0.237206637	811497657.8	3.86E-25	8.46E-24
Club	SAP18	0.237173535	811532873.4	3.92E-25	8.57E-24
Club	TUBB	0.236861546	811864783.4	4.54E-25	9.91E-24
Club	CCDC144NL-AS1	0.236713716	812022052.4	4.87E-25	1.06E-23
Club	BAG1	0.236713168	812022635.3	4.87E-25	1.06E-23
Club	INSR	0.236690152	812047120.6	4.92E-25	1.07E-23
Club	BIRC3	0.236601988	812140913.9	5.13E-25	1.11E-23
Club	PCDH7	0.236519543	812228622.6	5.33E-25	1.15E-23
Club	RPS2P5	0.23650261	812246637.4	5.37E-25	1.16E-23
Club	SF3B6	0.236357576	812400931.8	5.75E-25	1.24E-23
Club	STAP2	0.236356848	812401706.2	5.75E-25	1.24E-23
Club	SOD2	0.236300503	812461649	5.91E-25	1.27E-23
Club	MAML2	0.236254553	812510532.8	6.03E-25	1.29E-23
Club	SPAG1	0.236215996	812551551	6.14E-25	1.31E-23
Club	SKP1	0.236065867	812711266	6.59E-25	1.41E-23
Club	RPL13AP20	0.236043786	812734757.2	6.66E-25	1.42E-23
Club	RAB13	0.236037933	812740983.4	6.68E-25	1.42E-23
Club	SSR2	0.236030008	812749415.2	6.70E-25	1.42E-23
Club	CD82	0.235735956	813062242.1	7.69E-25	1.63E-23
Club	KLK11	0.235707761	813092237	7.79E-25	1.65E-23
Club	PDLIM5	0.235694491	813106354.6	7.84E-25	1.66E-23
Club	RPL30	0.235598485	813208490.8	8.20E-25	1.73E-23
Club	ENSG00000234287	0.235344557	813478631.4	9.23E-25	1.94E-23
Club	ATG10	0.23533653	813487171.5	9.26E-25	1.95E-23
Club	GRAMD2B	0.235199142	813633331.6	9.87E-25	2.07E-23
Club	RPL21P16	0.235160977	813673933.5	1.01E-24	2.11E-23
Club	MAP3K5	0.235134174	813702448	1.02E-24	2.13E-23
Club	MIEN1	0.235069208	813771561.6	1.05E-24	2.19E-23
Club	ENSG00000197332	0.23501924	813824719.9	1.07E-24	2.24E-23
Club	NAP1L1	0.234947375	813901174.1	1.11E-24	2.31E-23
Club	ENSG00000269590	0.234897309	813954436.6	1.14E-24	2.36E-23
Club	SNCAIP	0.234664861	814201726.3	1.27E-24	2.63E-23
Club	EYA2	0.234588329	814283144.8	1.31E-24	2.72E-23
Club	SIX1	0.234448923	814431452.3	1.40E-24	2.89E-23
Club	ENSG00000258210	0.234404668	814478532.7	1.43E-24	2.95E-23
Club	ABCC4	0.234224204	814670519.5	1.55E-24	3.20E-23
Club	SNRPB	0.234204106	814691900.1	1.57E-24	3.22E-23
Club	KIAA1211L	0.234188078	814708951.5	1.58E-24	3.24E-23
Club	ERP29	0.234143342	814756544.5	1.61E-24	3.30E-23
Club	ENSG00000267748	0.234085273	814818321.5	1.66E-24	3.39E-23
Club	PSAP	0.234045789	814860326.6	1.69E-24	3.45E-23
Club	RAN	0.23402494	814882506.6	1.70E-24	3.47E-23
Club	SCAND1	0.234016962	814890993.5	1.71E-24	3.48E-23
Club	GAS5	0.233942878	814969807.5	1.77E-24	3.60E-23
Club	LAMTOR4	0.233910611	815004135.4	1.80E-24	3.64E-23
Club	TMEM165	0.233751628	815173268.7	1.93E-24	3.91E-23
Club	H3F3A	0.23365598	815275024.1	2.02E-24	4.08E-23
Club	CHMP4B	0.233370074	815579185.1	2.31E-24	4.65E-23
Club	ENSG00000249209	0.233323714	815628505.3	2.35E-24	4.75E-23
Club	LINC00486	0.233250089	815706831.3	2.44E-24	4.90E-23
Club	EIF4G2	0.233244599	815712672.4	2.44E-24	4.91E-23
Club	NOTCH3	0.233237479	815720246.4	2.45E-24	4.91E-23
Club	CYB5A	0.233213073	815746211.3	2.48E-24	4.96E-23
Club	PDLIM1	0.233098255	815868360.2	2.61E-24	5.22E-23
Club	MPLKIP	0.233096239	815870504.6	2.62E-24	5.22E-23
Club	ENSG00000284292	0.233055843	815913479.7	2.66E-24	5.31E-23
Club	DUSP4	0.232884615	816095640.6	2.88E-24	5.74E-23
Club	HADHA	0.232855809	816126286.4	2.92E-24	5.80E-23
Club	TMBIM6	0.232827917	816155958.9	2.96E-24	5.86E-23
Club	TMEM167A	0.232827396	816156513.6	2.96E-24	5.86E-23
Club	PGLS	0.232789522	816196805.5	3.01E-24	5.95E-23
Club	ENO1	0.232731724	816258293.6	3.09E-24	6.10E-23
Club	GSTO1	0.232680499	816312789.3	3.17E-24	6.24E-23
Club	HSPA5	0.232671872	816321967.6	3.18E-24	6.25E-23
Club	EZR	0.232500037	816504774.5	3.44E-24	6.76E-23
Club	KLC1	0.23249628	816508771.3	3.45E-24	6.76E-23
Club	TCF25	0.232373047	816639872.8	3.65E-24	7.14E-23
Club	EIF3K	0.232365182	816648240	3.66E-24	7.15E-23
Club	NAALADL2	0.232183179	816841864	3.98E-24	7.76E-23
Club	ENSA	0.232002163	817034437.8	4.33E-24	8.42E-23
Club	MRPL51	0.231835453	817211791.9	4.67E-24	9.08E-23
Club	KRTCAP2	0.231831325	817216183.2	4.68E-24	9.08E-23
Club	CD151	0.23157944	817484151.3	5.25E-24	1.02E-22
Club	EVA1C	0.231566214	817498221.9	5.28E-24	1.02E-22
Club	CX3CL1	0.231549684	817515807.3	5.32E-24	1.03E-22
Club	ZFAND3	0.231542752	817523182.1	5.34E-24	1.03E-22
Club	FAF1	0.231271781	817811454.2	6.04E-24	1.16E-22
Club	PGM2L1	0.231231976	817853801	6.15E-24	1.18E-22
Club	TM9SF2	0.231199978	817887842.1	6.24E-24	1.20E-22
Club	MPC2	0.231182172	817906785.3	6.29E-24	1.21E-22
Club	PCBD1	0.231116498	817976651.6	6.49E-24	1.24E-22
Club	POLE4	0.231010533	818089383.1	6.81E-24	1.30E-22
Club	ATP5F1B	0.230950441	818153311.6	7.00E-24	1.34E-22
Club	TMCO1	0.230847106	818263244.8	7.34E-24	1.40E-22
Club	SND1	0.230435626	818700997.2	8.85E-24	1.68E-22
Club	UBC	0.230397638	818741411.5	9.00E-24	1.71E-22
Club	ATP5MC3	0.230339027	818803764.6	9.25E-24	1.75E-22
Club	HSPE1	0.230329425	818813979.9	9.29E-24	1.76E-22
Club	SYNGR2	0.230245956	818902778.1	9.65E-24	1.82E-22
Club	GADD45GIP1	0.230048356	819112994.8	1.06E-23	1.99E-22
Club	ATP5MC1	0.229971536	819194719.7	1.09E-23	2.06E-22
Club	BSG	0.22991305	819256940.5	1.12E-23	2.11E-22
Club	LMAN2	0.229901979	819268718.5	1.13E-23	2.12E-22
Club	CRIP1	0.229866762	819306184	1.15E-23	2.15E-22
Club	RABAC1	0.229820895	819354979.5	1.17E-23	2.19E-22
Club	ENSG00000258344	0.229660112	819526028	1.26E-23	2.35E-22
Club	SLC34A2	0.22961154	819577701.2	1.29E-23	2.40E-22
Club	MUC4	0.229467689	819730737.9	1.37E-23	2.56E-22
Club	COPE	0.229339966	819866615.3	1.46E-23	2.71E-22
Club	MRFAP1	0.229327772	819879588.4	1.46E-23	2.72E-22
Club	ISOC2	0.229099331	820122614.5	1.62E-23	3.01E-22
Club	RAPGEF1	0.228995459	820233119.2	1.70E-23	3.15E-22
Club	S100A16	0.228957281	820273735.1	1.73E-23	3.20E-22
Club	FGFR3	0.228840849	820397601.1	1.82E-23	3.37E-22
Club	MRTFA	0.22882771	820411579.2	1.83E-23	3.38E-22
Club	CLIC6	0.22881096	820429398.3	1.85E-23	3.40E-22
Club	HSP90AB1	0.228490225	820770612.7	2.14E-23	3.93E-22
Club	SNX3	0.228438325	820825826.6	2.19E-23	4.01E-22
Club	PLXNB2	0.228424743	820840275.6	2.20E-23	4.03E-22
Club	MT-CO1	0.22829251	820980952	2.34E-23	4.27E-22
Club	ENSG00000214784	0.228222118	821055838.2	2.41E-23	4.40E-22
Club	ENSG00000235423	0.228220115	821057968.9	2.41E-23	4.40E-22
Club	CMTM7	0.228188889	821091189.2	2.45E-23	4.46E-22
Club	RPS26P31	0.227921598	821375546.5	2.76E-23	5.02E-22
Club	EFHD2	0.227907294	821390763.8	2.78E-23	5.05E-22
Club	ENSG00000269967	0.227896455	821402294.8	2.79E-23	5.06E-22
Club	SF3B5	0.22786361	821437237	2.83E-23	5.13E-22
Club	RASAL2	0.227830505	821472455	2.88E-23	5.20E-22
Club	SPDEF	0.227797579	821507483.9	2.92E-23	5.27E-22
Club	CP	0.227774832	821531683.7	2.95E-23	5.32E-22
Club	KRT10	0.227749451	821558685	2.98E-23	5.37E-22
Club	PROM1	0.227637221	821678080.3	3.14E-23	5.64E-22
Club	BIRC6	0.227514274	821808877.7	3.31E-23	5.95E-22
Club	EID1	0.227508866	821814630.8	3.32E-23	5.95E-22
Club	SPCS1	0.227470641	821855296.8	3.38E-23	6.05E-22
Club	EEF1B2P6	0.227417333	821912008	3.46E-23	6.19E-22
Club	ANXA5	0.227282677	822055262.8	3.68E-23	6.56E-22
Club	TMEM219	0.227051333	822301377.6	4.08E-23	7.27E-22
Club	CAPNS1	0.227021871	822332720.4	4.13E-23	7.35E-22
Club	DEFB4A	0.226970331	822387551.3	4.23E-23	7.51E-22
Club	ARID4B	0.22678997	822579428.7	4.58E-23	8.13E-22
Club	EDA	0.226670127	822706923.7	4.84E-23	8.57E-22
Club	PCSK1N	0.226565426	822818309.7	5.07E-23	8.97E-22
Club	EXT1	0.226544435	822840641.2	5.12E-23	9.04E-22
Club	RALGAPA2	0.226483501	822905465.5	5.26E-23	9.27E-22
Club	HNRNPK	0.226467524	822922463	5.30E-23	9.33E-22
Club	ENSG00000196656	0.226387376	823007728.2	5.49E-23	9.65E-22
Club	COX7A2L	0.226325865	823073166.9	5.64E-23	9.91E-22
Club	MT2A	0.226297549	823103290.9	5.71E-23	1.00E-21
Club	FNDC3B	0.226238594	823166010.2	5.87E-23	1.03E-21
Club	MT-ATP6	0.226226979	823178366.2	5.90E-23	1.03E-21
Club	TACSTD2	0.226226398	823178984.6	5.90E-23	1.03E-21
Club	HMGN2	0.226223593	823181968.2	5.90E-23	1.03E-21
Club	SRD5A3	0.226141596	823269201.3	6.12E-23	1.07E-21
Club	SSR1	0.226125997	823285796.4	6.17E-23	1.07E-21
Club	PARD3	0.226043463	823373599.7	6.40E-23	1.11E-21
Club	RNF19A	0.225969099	823452711.8	6.61E-23	1.15E-21
Club	CXCL3	0.225959231	823463209.9	6.64E-23	1.15E-21
Club	VSTM2L	0.225928714	823495675.3	6.73E-23	1.16E-21
Club	ARPC2	0.225885693	823541443.6	6.86E-23	1.18E-21
Club	KDELR1	0.225706152	823732448	7.44E-23	1.28E-21
Club	HMGN3	0.2256295	823813995	7.69E-23	1.32E-21
Club	TRADD	0.225521934	823928428.7	8.07E-23	1.39E-21
Club	ENSG00000225071	0.225499581	823952208.4	8.15E-23	1.40E-21
Club	TNIP1	0.22548395	823968837.5	8.21E-23	1.41E-21
Club	SORD	0.225479979	823973062.3	8.22E-23	1.41E-21
Club	CAMTA1	0.225215681	824254235.9	9.25E-23	1.58E-21
Club	RPL34P18	0.225177611	824294736.3	9.41E-23	1.61E-21
Club	SUSD6	0.225141766	824332870.2	9.56E-23	1.63E-21
Club	ENSG00000256028	0.225032898	824448690	1.00E-22	1.71E-21
Club	RPL5P34	0.224981061	824503836.1	1.03E-22	1.74E-21
Club	SLC25A39	0.224885577	824605417.4	1.07E-22	1.82E-21
Club	ATF4	0.224881942	824609284.1	1.07E-22	1.82E-21
Club	CALM1	0.224872353	824619484.8	1.08E-22	1.82E-21
Club	GAK	0.224840543	824653326.2	1.09E-22	1.85E-21
Club	STMN1	0.224819238	824675991.9	1.10E-22	1.86E-21
Club	ST14	0.224765872	824732764.7	1.13E-22	1.90E-21
Club	ZDHHC12	0.224640475	824866169.1	1.19E-22	2.01E-21
Club	MTCO1P12	0.224509881	825005100.8	1.26E-22	2.12E-21
Club	PSMB1	0.224460789	825057327.9	1.29E-22	2.17E-21
Club	PCBP2	0.224390096	825132534	1.33E-22	2.23E-21
Club	ELOF1	0.224380328	825142925.6	1.34E-22	2.24E-21
Club	DENND1A	0.224329331	825197179.3	1.37E-22	2.29E-21
Club	DNPH1	0.224205378	825329047	1.45E-22	2.41E-21
Club	ENSG00000243004	0.22416907	825367673.1	1.47E-22	2.45E-21
Club	PSMA4	0.224059555	825484179.8	1.54E-22	2.57E-21
Club	EIF5B	0.223930971	825620974.2	1.63E-22	2.71E-21
Club	C18orf32	0.22392283	825629635.1	1.64E-22	2.72E-21
Club	STT3B	0.223876057	825679394.6	1.67E-22	2.77E-21
Club	PRDX6	0.22371501	825850724.6	1.80E-22	2.97E-21
Club	ECHS1	0.223701614	825864975.8	1.81E-22	2.99E-21
Club	PSMB7	0.22365508	825914481.2	1.84E-22	3.04E-21
Club	IFI16	0.223446026	826136883.5	2.02E-22	3.33E-21
Club	SPCS2	0.223398101	826187868.1	2.07E-22	3.40E-21
Club	KYNU	0.223383347	826203564.2	2.08E-22	3.42E-21
Club	MED24	0.223358166	826230352.5	2.10E-22	3.45E-21
Club	BCAS3	0.223325292	826265325.9	2.13E-22	3.50E-21
Club	PSMB3	0.223308307	826283395.5	2.15E-22	3.52E-21
Club	MAST4	0.223304593	826287346.7	2.15E-22	3.52E-21
Club	HNRNPA2B1	0.22329767	826294711.9	2.16E-22	3.52E-21
Club	PPP1CB	0.223237303	826358933	2.22E-22	3.61E-21
Club	EYA1	0.22319806	826400681.9	2.26E-22	3.67E-21
Club	CIAO2B	0.22318441	826415203.3	2.27E-22	3.69E-21
Club	UBXN1	0.223180981	826418850.8	2.27E-22	3.69E-21
Club	ISCU	0.223166837	826433898.6	2.29E-22	3.71E-21
Club	SMARCC1	0.223101837	826503048.1	2.35E-22	3.81E-21
Club	ADAM9	0.223088589	826517142.7	2.37E-22	3.83E-21
Club	OXR1	0.223064798	826542453	2.39E-22	3.86E-21
Club	ENSG00000228144	0.223046307	826562124.6	2.41E-22	3.89E-21
Club	ANPEP	0.223032772	826576523.7	2.42E-22	3.91E-21
Club	HIVEP3	0.22296853	826644867.5	2.49E-22	4.01E-21
Club	MRPL52	0.222905505	826711916.1	2.56E-22	4.12E-21
Club	ANXA11	0.222882906	826735958.4	2.59E-22	4.16E-21
Club	H2AFY	0.22276709	826859169	2.72E-22	4.37E-21
Club	ENSG00000232346	0.2226633	826969586.3	2.85E-22	4.57E-21
Club	BAX	0.222603735	827032954.7	2.93E-22	4.68E-21
Club	MTHFD1L	0.222494712	827148938.3	3.07E-22	4.90E-21
Club	PMEPA1	0.22232362	827330954.8	3.31E-22	5.27E-21
Club	CCDC88C	0.22232185	827332838.2	3.31E-22	5.27E-21
Club	DPY30	0.222310909	827344477.4	3.33E-22	5.29E-21
Club	PSMB5	0.222270586	827387374.5	3.39E-22	5.38E-21
Club	SSSCA1	0.222063354	827607838.9	3.71E-22	5.88E-21
Club	NAA38	0.222038046	827634762.4	3.75E-22	5.94E-21
Club	MT-ND4L	0.222030447	827642846.4	3.76E-22	5.95E-21
Club	MT-ATP8	0.221891975	827790160.6	4.00E-22	6.32E-21
Club	DLG1	0.221885603	827796938.6	4.01E-22	6.32E-21
Club	ATP5IF1	0.22177893	827910423.4	4.20E-22	6.62E-21
Club	KIF26B	0.221755769	827935062.9	4.24E-22	6.68E-21
Club	CCND1	0.221733532	827958719.3	4.28E-22	6.73E-21
Club	SAMD12	0.221660616	828036291.4	4.42E-22	6.94E-21
Club	ATP6V1F	0.221592987	828108238.3	4.55E-22	7.14E-21
Club	PRR5L	0.221398928	828314688.7	4.96E-22	7.76E-21
Club	NDUFA6	0.221342389	828374836.9	5.08E-22	7.94E-21
Club	FOXP1	0.221232451	828491794.9	5.33E-22	8.32E-21
Club	SLC4A4	0.221205844	828520100.1	5.39E-22	8.41E-21
Club	CLDN3	0.221041003	828695466.5	5.79E-22	9.02E-21
Club	Sep-02	0.221006285	828732401.6	5.88E-22	9.15E-21
Club	AGAP1	0.220953795	828788242.7	6.02E-22	9.35E-21
Club	SPDYE16	0.220937068	828806038	6.06E-22	9.40E-21
Club	TVP23C-CDRT4	0.220882315	828864286.9	6.21E-22	9.62E-21
Club	MCF2L	0.220858249	828889889.9	6.27E-22	9.71E-21
Club	DPYD	0.220836465	828913063.8	6.33E-22	9.79E-21
Club	SRGAP1	0.220762111	828992165.9	6.54E-22	1.01E-20
Club	EIF3L	0.220739832	829015867.2	6.60E-22	1.02E-20
Club	B4GALT5	0.220702914	829055142.5	6.71E-22	1.03E-20
Club	DYNLRB1	0.220696523	829061941.8	6.73E-22	1.03E-20
Club	SH3BP4	0.220622156	829141056.9	6.95E-22	1.07E-20
Club	PGK1	0.220611012	829152912.1	6.98E-22	1.07E-20
Club	DMD	0.220593047	829172025	7.04E-22	1.08E-20
Club	PRSS22	0.220555383	829212093.7	7.15E-22	1.09E-20
Club	LITAF	0.220506115	829264507.1	7.31E-22	1.12E-20
Club	MRPL54	0.220401367	829375943	7.65E-22	1.17E-20
Club	SDC4	0.220386424	829391840.4	7.70E-22	1.17E-20
Club	MZT2B	0.220266	829519953.1	8.11E-22	1.23E-20
Club	NDUFC1	0.22023377	829554241.2	8.22E-22	1.25E-20
Club	ATP5F1A	0.220177203	829614420.5	8.43E-22	1.28E-20
Club	MFSD10	0.219986275	829817539.3	9.15E-22	1.39E-20
Club	AMBRA1	0.219942197	829864431	9.33E-22	1.41E-20
Club	PUM2	0.219774725	830042596.8	1.00E-21	1.52E-20
Club	IL32	0.219765105	830052831.1	1.01E-21	1.52E-20
Club	MZT2A	0.219711159	830110221.5	1.03E-21	1.56E-20
Club	RPS4Y1	0.219568116	830262397	1.10E-21	1.65E-20
Club	PPARGC1B	0.219502963	830331710.5	1.13E-21	1.70E-20
Club	MPST	0.219487022	830348669.5	1.14E-21	1.71E-20
Club	DRAP1	0.219417426	830422709.3	1.17E-21	1.76E-20
Club	ALKBH7	0.219373526	830469412	1.19E-21	1.79E-20
Club	TMED9	0.2193199	830526462.3	1.22E-21	1.83E-20
Club	AKR1C3	0.219292932	830555151.5	1.24E-21	1.85E-20
Club	ENSG00000273118	0.21928516	830563419.6	1.24E-21	1.85E-20
Club	FUT2	0.219253171	830597451.6	1.26E-21	1.88E-20
Club	C11orf58	0.219180615	830674639.8	1.30E-21	1.93E-20
Club	COG5	0.219131253	830727154	1.32E-21	1.97E-20
Club	RPS27AP16	0.218957302	830912211.5	1.43E-21	2.12E-20
Club	CEBPD	0.218956249	830913331.6	1.43E-21	2.12E-20
Club	RBM8A	0.218883239	830991003.6	1.47E-21	2.19E-20
Club	DAD1	0.218879559	830994918.5	1.48E-21	2.19E-20
Club	CMPK1	0.218851762	831024490.6	1.49E-21	2.21E-20
Club	LSM5	0.218782342	831098343.3	1.54E-21	2.27E-20
Club	TRMT112	0.218690486	831196063.9	1.60E-21	2.36E-20
Club	SLC25A3	0.218664258	831223966.6	1.62E-21	2.39E-20
Club	ADGRL3-AS1	0.218626828	831263786.7	1.65E-21	2.42E-20
Club	PATJ	0.218612516	831279012.5	1.66E-21	2.44E-20
Club	NENF	0.218592262	831300559.7	1.67E-21	2.45E-20
Club	ENSG00000124593	0.218492428	831406767.7	1.74E-21	2.56E-20
Club	CLDN10	0.218483559	831416202.7	1.75E-21	2.56E-20
Club	DDX5	0.218470692	831429891.7	1.76E-21	2.58E-20
Club	ENSG00000279392	0.218384125	831521986.6	1.83E-21	2.67E-20
Club	SARAF	0.218345957	831562591.6	1.86E-21	2.71E-20
Club	ENSG00000167774	0.218245569	831669388.4	1.94E-21	2.83E-20
Club	RPSAP9	0.218240798	831674464.8	1.94E-21	2.83E-20
Club	CLIP1	0.218218524	831698161	1.96E-21	2.85E-20
Club	SCD5	0.21817864	831740591.8	1.99E-21	2.90E-20
Club	GAREM1	0.218158167	831762371.1	2.01E-21	2.92E-20
Club	FYB2	0.218125367	831797265.9	2.04E-21	2.96E-20
Club	AQP4-AS1	0.218112333	831811131.8	2.05E-21	2.97E-20
Club	MORF4L1	0.218068005	831858290	2.09E-21	3.03E-20
Club	RHOBTB3	0.218015122	831914550.1	2.14E-21	3.09E-20
Club	RABGAP1L	0.218008034	831922090.4	2.15E-21	3.10E-20
Club	MYDGF	0.217995089	831935861.9	2.16E-21	3.11E-20
Club	DTX2	0.217980544	831951336.2	2.17E-21	3.13E-20
Club	MUC16	0.217974091	831958200.7	2.18E-21	3.13E-20
Club	ABHD15-AS1	0.217955264	831978229.5	2.20E-21	3.15E-20
Club	METTL7A	0.217823233	832118690.8	2.32E-21	3.33E-20
Club	CFDP1	0.217756319	832189877.1	2.39E-21	3.42E-20
Club	COX5A	0.21766031	832292017.1	2.49E-21	3.56E-20
Club	SNRPF	0.217632279	832321837.6	2.52E-21	3.60E-20
Club	ENSG00000244245	0.217487627	832475725.7	2.68E-21	3.83E-20
Club	ENSG00000274322	0.217461034	832504016.6	2.71E-21	3.87E-20
Club	FIS1	0.217456251	832509104.4	2.72E-21	3.87E-20
Club	RCN2	0.217372085	832598644.7	2.82E-21	4.01E-20
Club	ENSG00000268083	0.217296363	832679201.3	2.91E-21	4.14E-20
Club	RAB11A	0.217160914	832823299.4	3.08E-21	4.38E-20
Club	SESTD1	0.217017827	832975521.8	3.28E-21	4.65E-20
Club	AP2M1	0.216989795	833005344.3	3.32E-21	4.70E-20
Club	DYNC1I2	0.216942524	833055633.3	3.38E-21	4.79E-20
Club	HLA-DRB5	0.216905352	833095178.5	3.44E-21	4.86E-20
Club	FAM207A	0.216856472	833147179.6	3.51E-21	4.95E-20
Club	METTL9	0.21681627	833189948.6	3.57E-21	5.03E-20
Club	LAMTOR1	0.216774424	833234466.1	3.64E-21	5.12E-20
Club	IGFBP4	0.216763895	833245667.9	3.65E-21	5.13E-20
Club	TAX1BP3	0.216761988	833247696.1	3.66E-21	5.13E-20
Club	CCT8	0.216697002	833316832	3.76E-21	5.27E-20
Club	ENY2	0.216630087	833388019.1	3.87E-21	5.42E-20
Club	MRPL34	0.216627956	833390286	3.87E-21	5.42E-20
Club	PNKD	0.216620538	833398177.7	3.88E-21	5.42E-20
Club	ANKRD17	0.216620337	833398391.4	3.88E-21	5.42E-20
Club	TCF12	0.216576406	833445128	3.96E-21	5.52E-20
Club	SMIM22	0.216561974	833460481.6	3.98E-21	5.54E-20
Club	GSTK1	0.21643857	833591764.6	4.19E-21	5.84E-20
Club	EML4	0.216370797	833663864.8	4.32E-21	6.00E-20
Club	FCGRT	0.216366353	833668592.5	4.33E-21	6.01E-20
Club	GNB2	0.216346447	833689769.9	4.36E-21	6.04E-20
Club	GABARAPL2	0.216346048	833690194.5	4.36E-21	6.04E-20
Club	DAGLB	0.216310746	833727750.5	4.43E-21	6.13E-20
Club	PSD3	0.21628468	833755480.1	4.48E-21	6.19E-20
Club	HLA-DRB6	0.21623027	833813364.1	4.58E-21	6.33E-20
Club	PSME2	0.216179701	833867162.2	4.68E-21	6.46E-20
Club	MANF	0.216162318	833885655.4	4.72E-21	6.50E-20
Club	HLA-DPA1	0.216080919	833972251.1	4.88E-21	6.72E-20
Club	NDUFB3	0.216036113	834019919	4.98E-21	6.84E-20
Club	RARRES3	0.216018423	834038737.8	5.01E-21	6.88E-20
Club	VTI1A	0.21594142	834120657.9	5.18E-21	7.10E-20
Club	NEAT1	0.215888341	834177125.9	5.30E-21	7.26E-20
Club	COX17	0.215793843	834277657	5.52E-21	7.55E-20
Club	MT-ND1	0.215538413	834549396.3	6.15E-21	8.40E-20
Club	CELSR1	0.215516719	834572475.7	6.20E-21	8.46E-20
Club	APRT	0.215516186	834573042.5	6.20E-21	8.46E-20
Club	GADD45A	0.21549757	834592847.4	6.25E-21	8.52E-20
Club	PHF20	0.215470828	834621296.9	6.32E-21	8.60E-20
Club	ENSG00000282034	0.215376864	834721260.1	6.58E-21	8.94E-20
Club	TMEM98	0.215331994	834768995.1	6.71E-21	9.10E-20
Club	SVIP	0.215298688	834804427.5	6.80E-21	9.22E-20
Club	JUND	0.215276353	834828188.9	6.87E-21	9.30E-20
Club	KSR1	0.215243973	834862637	6.96E-21	9.42E-20
Club	CHL1	0.215211651	834897022.8	7.06E-21	9.54E-20
Club	CAB39	0.215142568	834970516	7.27E-21	9.81E-20
Club	MACC1	0.215138227	834975134.6	7.28E-21	9.81E-20
Club	SET	0.215101566	835014135.8	7.39E-21	9.96E-20
Club	HMGB1	0.215079474	835037639.1	7.46E-21	1.00E-19
Club	RAI1	0.214969743	835154375.9	7.82E-21	1.05E-19
Club	TNS4	0.214956326	835168650	7.86E-21	1.06E-19
Club	NDUFAB1	0.214950186	835175182.3	7.88E-21	1.06E-19
Club	CSDE1	0.214941157	835184787	7.91E-21	1.06E-19
Club	FAM222B	0.214914759	835212871	8.00E-21	1.07E-19
Club	FOXP2	0.214887364	835242015.4	8.09E-21	1.08E-19
Club	STK39	0.214858305	835272929.7	8.19E-21	1.09E-19
Club	SNRPG	0.214840227	835292161.3	8.26E-21	1.10E-19
Club	SLC9A3R2	0.214618784	835527744.2	9.06E-21	1.21E-19
Club	ENSG00000255872	0.214611115	835535902.9	9.09E-21	1.21E-19
Club	TBL1XR1	0.214596372	835551587	9.15E-21	1.22E-19
Club	MRPL57	0.21443671	835721443.4	9.79E-21	1.30E-19
Club	TBCAP1	0.214411682	835748069.1	9.89E-21	1.31E-19
Club	ENSG00000248993	0.214313212	835852826.3	1.03E-20	1.37E-19
Club	VMP1	0.21430386	835862775.6	1.03E-20	1.37E-19
Club	CHP1	0.214073962	836107352.8	1.14E-20	1.51E-19
Club	SLC35F1	0.214064565	836117349.1	1.14E-20	1.51E-19
Club	ENSG00000284194	0.214059208	836123048.9	1.15E-20	1.51E-19
Club	SNRPE	0.213976947	836210562.5	1.19E-20	1.56E-19
Club	CDKAL1	0.213919993	836271152.2	1.22E-20	1.60E-19
Club	NCOA7	0.213902905	836289331.2	1.22E-20	1.61E-19
Club	NFIC	0.213807037	836391321.2	1.28E-20	1.67E-19
Club	KIAA1522	0.213750459	836451511.6	1.31E-20	1.71E-19
Club	SCP2	0.213597148	836614610.9	1.39E-20	1.82E-19
Club	CLTB	0.213543333	836671862.5	1.42E-20	1.86E-19
Club	ZNF609	0.213541658	836673644.3	1.43E-20	1.86E-19
Club	VPS29	0.213420869	836802145.7	1.50E-20	1.96E-19
Club	PPP1R16B	0.213406977	836816924.8	1.51E-20	1.97E-19
Club	ANAPC16	0.213397562	836826940.5	1.51E-20	1.97E-19
Club	PTPN12	0.213336853	836891525.8	1.55E-20	2.02E-19
Club	MT-CYB	0.213300238	836930478.6	1.58E-20	2.05E-19
Club	CERS6	0.213164901	837074457.5	1.67E-20	2.17E-19
Club	PDCD5	0.213164707	837074663.2	1.67E-20	2.17E-19
Club	SCGB1A1	0.213152711	837087425	1.68E-20	2.17E-19
Club	CAPS	0.21314825	837092171.3	1.68E-20	2.18E-19
Club	ST3GAL1	0.213113099	837129567.1	1.71E-20	2.21E-19
Club	SHANK2	0.213096385	837147347.7	1.72E-20	2.22E-19
Club	PODXL	0.212950049	837303027.8	1.83E-20	2.36E-19
Club	TP53TG1	0.212946198	837307124.1	1.83E-20	2.36E-19
Club	TSPAN3	0.212845471	837414283.2	1.91E-20	2.46E-19
Club	RAI14	0.212777619	837486467.5	1.96E-20	2.52E-19
Club	MACO1	0.212684885	837585121.8	2.04E-20	2.62E-19
Club	MIR31HG	0.212668912	837602115.1	2.05E-20	2.63E-19
Club	CFH	0.212668682	837602359.6	2.05E-20	2.63E-19
Club	MINOS1-NBL1	0.212494701	837787449.3	2.21E-20	2.83E-19
Club	ADAM10	0.212431741	837854429	2.27E-20	2.90E-19
Club	CNIH4	0.212430435	837855818.6	2.27E-20	2.90E-19
Club	ZHX2	0.212326131	837966782.6	2.37E-20	3.03E-19
Club	PRXL2A	0.212316394	837977141.6	2.38E-20	3.03E-19
Club	SIPA1L2	0.212287792	838007569.2	2.41E-20	3.07E-19
Club	TSPAN15	0.212279341	838016559.8	2.42E-20	3.08E-19
Club	ICA1	0.212250166	838047598.1	2.44E-20	3.11E-19
Club	TSC22D1	0.212243575	838054609.2	2.45E-20	3.12E-19
Club	CADPS2	0.212186941	838114859.7	2.51E-20	3.19E-19
Club	GLRX	0.212133772	838171423.8	2.57E-20	3.25E-19
Club	PPP2R1B	0.212126173	838179507.6	2.57E-20	3.26E-19
Club	ASPH	0.212108137	838198695.8	2.59E-20	3.28E-19
Club	PDIA3	0.212091772	838216105.7	2.61E-20	3.30E-19
Club	CCL20	0.212022976	838289294.4	2.69E-20	3.39E-19
Club	UQCRC1	0.212007608	838305642.9	2.70E-20	3.41E-19
Club	EYA4	0.211991679	838322589.6	2.72E-20	3.43E-19
Club	ALDH1A1	0.211801685	838524714	2.95E-20	3.71E-19
Club	CSNK1A1	0.211769474	838558981.7	2.99E-20	3.75E-19
Club	ST13	0.21173433	838596370	3.03E-20	3.81E-19
Club	NECTIN2	0.211702599	838630126.7	3.07E-20	3.85E-19
Club	LIMK2	0.211642968	838693565.3	3.15E-20	3.95E-19
Club	COPA	0.21163821	838698627.3	3.15E-20	3.95E-19
Club	STEAP4	0.211615767	838722503.4	3.18E-20	3.98E-19
Club	PPIAP31	0.211609989	838728650.4	3.19E-20	3.99E-19
Club	MAP7	0.21158099	838759500.2	3.23E-20	4.03E-19
Club	PLEC	0.211553583	838788657.1	3.27E-20	4.07E-19
Club	SDC1	0.211530241	838813490.2	3.30E-20	4.11E-19
Club	PDHB	0.211432969	838916972.8	3.43E-20	4.27E-19
Club	C1orf43	0.211136733	839232123.3	3.88E-20	4.83E-19
Club	LSM8	0.211108919	839261712.9	3.93E-20	4.88E-19
Club	TMEM147	0.211093129	839278511.5	3.95E-20	4.90E-19
Club	SCGB3A1	0.211089291	839282594.5	3.96E-20	4.91E-19
Club	SLMAP	0.211076405	839296303.1	3.98E-20	4.93E-19
Club	ASNA1	0.211061245	839312431.7	4.01E-20	4.95E-19
Club	NPTN	0.211042774	839332081.6	4.04E-20	4.99E-19
Club	ENSG00000146677	0.211022338	839353822.1	4.07E-20	5.02E-19
Club	CD2AP	0.210973056	839406251	4.15E-20	5.12E-19
Club	COMMD1	0.210965466	839414326.2	4.17E-20	5.13E-19
Club	CLASP2	0.210837951	839549982.2	4.39E-20	5.41E-19
Club	UBE2Z	0.210675838	839722446.9	4.70E-20	5.78E-19
Club	MET	0.210664722	839734272.5	4.72E-20	5.80E-19
Club	MTUS1	0.210594542	839808933.6	4.86E-20	5.96E-19
Club	PVT1	0.210576636	839827982.2	4.89E-20	6.00E-19
Club	TGIF2-RAB5IF	0.210573264	839831570.4	4.90E-20	6.00E-19
Club	TXNDC17	0.210517968	839890396.8	5.01E-20	6.13E-19
Club	ENSG00000258790	0.210428924	839985126.4	5.20E-20	6.36E-19
Club	PSMD8	0.210394036	840022242.1	5.28E-20	6.44E-19
Club	SMIM26	0.210387268	840029442.2	5.29E-20	6.45E-19
Club	TBL1X	0.210344751	840074673.1	5.39E-20	6.56E-19
Club	PPP1R14B	0.210309046	840112658.2	5.47E-20	6.65E-19
Club	RRBP1	0.210285702	840137492.3	5.52E-20	6.71E-19
Club	TET2	0.21027364	840150325.3	5.55E-20	6.74E-19
Club	ENSG00000229503	0.210198431	840230335.9	5.72E-20	6.94E-19
Club	ZMYM4	0.210181524	840248322.6	5.76E-20	6.98E-19
Club	RSF1	0.210127129	840306191.1	5.89E-20	7.13E-19
Club	REEP3	0.210013291	840427297.2	6.17E-20	7.47E-19
Club	PID1	0.209998167	840443386.6	6.21E-20	7.51E-19
Club	PARK7	0.209972143	840471072.7	6.28E-20	7.58E-19
Club	CYCS	0.209952061	840492437	6.33E-20	7.64E-19
Club	ANKRD28	0.209948195	840496549.5	6.34E-20	7.64E-19
Club	NRG2	0.209922998	840523355.2	6.41E-20	7.71E-19
Club	EIF3H	0.209778177	840677423.6	6.80E-20	8.18E-19
Club	ENAH	0.209757807	840699094.2	6.86E-20	8.24E-19
Club	ENSG00000273088	0.209736443	840721821.7	6.92E-20	8.30E-19
Club	YWHAB	0.209726536	840732361.5	6.95E-20	8.33E-19
Club	CCNI	0.209720209	840739092.1	6.97E-20	8.34E-19
Club	PIGT	0.209671148	840791285.6	7.11E-20	8.50E-19
Club	CHCHD5	0.209621536	840844065.2	7.25E-20	8.67E-19
Club	RPL10P16	0.209541594	840929112.2	7.50E-20	8.95E-19
Club	FBXL7	0.209468617	841006748.8	7.72E-20	9.22E-19
Club	ASS1	0.20927341	841214419.2	8.37E-20	9.97E-19
Club	LIMA1	0.20926269	841225824.5	8.40E-20	1.00E-18
Club	APLP2	0.20924608	841243494.2	8.46E-20	1.01E-18
Club	HDLBP	0.2092151	841276452.1	8.57E-20	1.02E-18
Club	PTRHD1	0.209126883	841370302.3	8.89E-20	1.06E-18
Club	SLC26A2	0.209106991	841391464.3	8.96E-20	1.06E-18
Club	TALDO1	0.209044364	841458090	9.19E-20	1.09E-18
Club	TMEM134	0.209003738	841501309.9	9.35E-20	1.11E-18
Club	PIM3	0.208999559	841505756.3	9.36E-20	1.11E-18
Club	NBEAL1	0.20898492	841521329.6	9.42E-20	1.11E-18
Club	TBCA	0.208980551	841525977.3	9.44E-20	1.11E-18
Club	JPT2	0.208946977	841561694.9	9.57E-20	1.13E-18
Club	SPAG16	0.208942867	841566067.5	9.58E-20	1.13E-18
Club	ENSG00000262730	0.208905018	841606332.9	9.73E-20	1.15E-18
Club	BCAS4	0.20887274	841640672.1	9.86E-20	1.16E-18
Club	LTF	0.208856496	841657953.4	9.93E-20	1.17E-18
Club	ERGIC3	0.208846508	841668579.6	9.97E-20	1.17E-18
Club	MT-ND6	0.208838505	841677093.7	1.00E-19	1.17E-18
Club	NEK10	0.208824875	841691593.7	1.01E-19	1.18E-18
Club	FDFT1	0.208822387	841694240.4	1.01E-19	1.18E-18
Club	NUCB2	0.208810367	841707028.1	1.01E-19	1.18E-18
Club	LRBA	0.208783178	841735952.6	1.02E-19	1.19E-18
Club	HIBADH	0.208713646	841809924.6	1.05E-19	1.23E-18
Club	PROM2	0.2086887	841836463.4	1.06E-19	1.24E-18
Club	RPL10AP6	0.208655581	841871696.8	1.08E-19	1.26E-18
Club	AKAP9	0.208594053	841937153.5	1.11E-19	1.29E-18
Club	SURF4	0.208538012	841996772.8	1.13E-19	1.31E-18
Club	NCKAP1	0.208512215	842024216.9	1.14E-19	1.33E-18
Club	NSA2	0.208473552	842065348.9	1.16E-19	1.35E-18
Club	ENSG00000218426	0.208408074	842135007.6	1.19E-19	1.38E-18
Club	HIF1A	0.208334823	842212934.7	1.23E-19	1.42E-18
Club	ARF5	0.208301768	842248100.3	1.25E-19	1.44E-18
Club	HOOK2	0.208204251	842351844	1.30E-19	1.50E-18
Club	ENSG00000261147	0.208066204	842498706	1.37E-19	1.58E-18
Club	PLPP5	0.208039774	842526823.3	1.39E-19	1.60E-18
Club	CKB	0.2080327	842534348.9	1.39E-19	1.60E-18
Club	COP1	0.207830522	842749436	1.51E-19	1.74E-18
Club	TMEM51	0.207584541	843011122.6	1.67E-19	1.92E-18
Club	ITFG1	0.207559759	843037487.4	1.68E-19	1.94E-18
Club	PRRX2	0.207550978	843046828.6	1.69E-19	1.94E-18
Club	COL4A5	0.207533314	843065620.8	1.70E-19	1.95E-18
Club	PTPRF	0.207529814	843069343.7	1.71E-19	1.95E-18
Club	SDCBP	0.207502307	843098607.4	1.72E-19	1.97E-18
Club	RAB1A	0.207431425	843174015.4	1.78E-19	2.03E-18
Club	MAP3K13	0.207362169	843247693.2	1.83E-19	2.09E-18
Club	CTNND1	0.207360938	843249002.5	1.83E-19	2.09E-18
Club	COA3	0.207321609	843290842.6	1.86E-19	2.12E-18
Club	SEL1L3	0.207305673	843307796	1.87E-19	2.13E-18
Club	SPIDR	0.207217105	843402019.7	1.94E-19	2.20E-18
Club	SLC39A7	0.2072146	843404684.5	1.94E-19	2.20E-18
Club	APEX1	0.207210293	843409266.5	1.94E-19	2.21E-18
Club	EIF4A2	0.207131735	843492840.3	2.00E-19	2.28E-18
Club	MKLN1	0.207115184	843510447.8	2.02E-19	2.29E-18
Club	ANKRD10	0.2069474	843688945.2	2.16E-19	2.45E-18
Club	CD164	0.206941442	843695283.2	2.17E-19	2.45E-18
Club	ARFGAP3	0.206811241	843833797.6	2.28E-19	2.58E-18
Club	MRPL36	0.206808561	843836648.9	2.29E-19	2.58E-18
Club	FOXK1	0.206788066	843858452.5	2.30E-19	2.60E-18
Club	SOX4	0.206714582	843936628.5	2.37E-19	2.68E-18
Club	NOP10	0.206652986	844002157	2.43E-19	2.74E-18
Club	JOSD2	0.206639696	844016295.9	2.45E-19	2.75E-18
Club	MTDH	0.206605968	844052177.4	2.48E-19	2.79E-18
Club	TRAF3	0.206553173	844108343.5	2.53E-19	2.85E-18
Club	LGALS3BP	0.206428029	844241478.1	2.67E-19	2.99E-18
Club	RBM6	0.206391644	844280185.9	2.71E-19	3.03E-18
Club	ST3GAL4	0.206357849	844316139.3	2.74E-19	3.07E-18
Club	FLOT1	0.206357394	844316623	2.74E-19	3.07E-18
Club	APH1A	0.206303584	844373869.1	2.80E-19	3.13E-18
Club	PPIC	0.20630272	844374787.9	2.80E-19	3.13E-18
Club	CHURC1	0.206272748	844406673.5	2.84E-19	3.17E-18
Club	ARHGEF10L	0.206174153	844511564.2	2.95E-19	3.29E-18
Club	YWHAZ	0.206142752	844544970.1	2.99E-19	3.33E-18
Club	TRPV4	0.20613156	844556876.8	3.01E-19	3.35E-18
Club	SUMO1	0.206047235	844646585.1	3.11E-19	3.46E-18
Club	NFIB	0.205985123	844712662.9	3.19E-19	3.54E-18
Club	ANKRD36C	0.205978633	844719567.8	3.20E-19	3.55E-18
Club	RALBP1	0.205948433	844751695.5	3.24E-19	3.59E-18
Club	POLD4	0.205947183	844753025.7	3.24E-19	3.59E-18
Club	HNRNPA1P48	0.205946037	844754245.5	3.24E-19	3.59E-18
Club	TMEM14B	0.205916311	844785868.7	3.28E-19	3.63E-18
Club	ILF3	0.20588286	844821456	3.32E-19	3.67E-18
Club	ZNHIT1	0.205869845	844835301.8	3.34E-19	3.69E-18
Club	ENSG00000262302	0.205809445	844899558.3	3.42E-19	3.77E-18
Club	UBE2B	0.205788257	844922099.8	3.45E-19	3.80E-18
Club	ENSG00000282278	0.205714418	845000652.7	3.56E-19	3.92E-18
Club	MVP	0.205690724	845025860.2	3.59E-19	3.95E-18
Club	CTIF	0.205678482	845038883.4	3.61E-19	3.96E-18
Club	DDRGK1	0.205625013	845095765.9	3.69E-19	4.05E-18
Club	ENSG00000256646	0.205612422	845109161.1	3.70E-19	4.06E-18
Club	TIMP1	0.205601929	845120324.6	3.72E-19	4.08E-18
Club	EIF3E	0.205586252	845137001.8	3.74E-19	4.10E-18
Club	DNAJB6	0.205583414	845140021.4	3.75E-19	4.10E-18
Club	PRKX	0.205518074	845209533.4	3.85E-19	4.21E-18
Club	CLMN	0.205443881	845288464.1	3.96E-19	4.33E-18
Club	HLA-DQB1	0.205415113	845319068	4.01E-19	4.38E-18
Club	SMAD2	0.205398943	845336271.3	4.04E-19	4.40E-18
Club	CHMP5	0.205364213	845373218.8	4.09E-19	4.46E-18
Club	GCNT1	0.205307765	845433270.9	4.19E-19	4.56E-18
Club	TOMM20	0.205278283	845464634.6	4.24E-19	4.61E-18
Club	TAF10	0.205273237	845470003.3	4.25E-19	4.61E-18
Club	ARAP1	0.205253861	845490616.1	4.28E-19	4.64E-18
Club	EXOC4	0.205216091	845530798.4	4.34E-19	4.71E-18
Club	KLHL5	0.205210103	845537168.3	4.36E-19	4.72E-18
Club	RAB2A	0.20519103	845557459.5	4.39E-19	4.75E-18
Club	IGFBP2	0.205086261	845668917.6	4.58E-19	4.95E-18
Club	CASK	0.20502166	845737643.1	4.70E-19	5.08E-18
Club	AP2S1	0.204996672	845764227.3	4.74E-19	5.12E-18
Club	BIK	0.204973074	845789331.7	4.79E-19	5.17E-18
Club	CCDC124	0.204948328	845815657.8	4.84E-19	5.21E-18
Club	PSMB6	0.204940913	845823546.4	4.85E-19	5.22E-18
Club	CRB3	0.204881313	845886951.5	4.97E-19	5.35E-18
Club	TNFAIP8	0.204798116	845975460.5	5.14E-19	5.52E-18
Club	SMARCA4	0.204719347	846059258.7	5.30E-19	5.69E-18
Club	MTND1P23	0.204683497	846097398	5.38E-19	5.77E-18
Club	LPP	0.204630767	846153494.7	5.49E-19	5.89E-18
Club	RHOB	0.204607643	846178095.9	5.55E-19	5.94E-18
Club	FAM49B	0.204569996	846218146.3	5.63E-19	6.02E-18
Club	TSSC4	0.204534699	846255696.7	5.71E-19	6.10E-18
Club	FCHSD2	0.204511181	846280716.7	5.76E-19	6.16E-18
Club	METTL26	0.204499293	846293363.6	5.79E-19	6.18E-18
Club	ZFAND6	0.204474427	846319817.2	5.85E-19	6.24E-18
Club	TNRC6A	0.204464811	846330047	5.87E-19	6.26E-18
Club	IRF2BP2	0.204450175	846345617.4	5.91E-19	6.29E-18
Club	CYC1	0.204186677	846625940.3	6.56E-19	6.98E-18
Club	WWOX	0.204175763	846637551.2	6.59E-19	7.00E-18
Club	SIVA1	0.204174937	846638429.2	6.59E-19	7.00E-18
Club	AQP5	0.204142441	846673000.1	6.68E-19	7.09E-18
Club	ATP1A1	0.204114433	846702797	6.76E-19	7.16E-18
Club	MCRIP1	0.203990167	846834997.3	7.10E-19	7.52E-18
Club	PLCB1	0.203973259	846852984.4	7.15E-19	7.56E-18
Club	PTBP3	0.203889136	846942479.3	7.39E-19	7.81E-18
Club	A2MP1	0.203875962	846956494.1	7.43E-19	7.85E-18
Club	ARHGAP32	0.203812507	847024000.3	7.62E-19	8.04E-18
Club	UBE2E1	0.203769876	847069353.8	7.75E-19	8.17E-18
Club	GTF2IP4	0.203705836	847137482.5	7.95E-19	8.38E-18
Club	MRPS34	0.203692294	847151889.1	7.99E-19	8.41E-18
Club	GRIK2	0.203689084	847155304.4	8.00E-19	8.42E-18
Club	UBXN6	0.203662841	847183222.9	8.09E-19	8.50E-18
Club	TMEM160	0.203629639	847218544.5	8.20E-19	8.60E-18
Club	CRLS1	0.203623947	847224600.1	8.22E-19	8.62E-18
Club	MSMB	0.203603031	847246851.9	8.28E-19	8.68E-18
Club	UCP2	0.203596592	847253701.4	8.31E-19	8.69E-18
Club	HLA-DPB1	0.203565016	847287294	8.41E-19	8.80E-18
Club	AUP1	0.203534641	847319608.6	8.51E-19	8.90E-18
Club	MT-RNR2	0.203472319	847385909.3	8.73E-19	9.11E-18
Club	PPP4C	0.203454488	847404878.7	8.79E-19	9.17E-18
Club	SCNN1A	0.203412581	847449462.4	8.94E-19	9.32E-18
Club	CREB5	0.203397258	847465763	8.99E-19	9.36E-18
Club	AQP3	0.203333992	847533069.3	9.22E-19	9.60E-18
Club	REEP5	0.203292859	847576828.7	9.37E-19	9.75E-18
Club	NUMB	0.203277703	847592951.9	9.43E-19	9.80E-18
Club	LRPAP1	0.203245446	847627268.1	9.55E-19	9.91E-18
Club	PTPN2	0.203235023	847638357.4	9.59E-19	9.95E-18
Club	TCF7L1	0.203229152	847644602.7	9.61E-19	9.96E-18
Club	UBE2H	0.203193547	847682481.8	9.75E-19	1.01E-17
Club	CDC42	0.203178223	847698783.4	9.81E-19	1.01E-17
Club	LRRFIP2	0.203169326	847708248.8	9.84E-19	1.02E-17
Club	EPB42	0.20310132	847780596.9	1.01E-18	1.04E-17
Club	ENSG00000263272	0.203066415	847817730.5	1.03E-18	1.06E-17
Club	PLCB4	0.202993242	847895575.4	1.06E-18	1.09E-17
Club	STX8	0.202907399	847986900.1	1.09E-18	1.13E-17
Club	UBE2D2	0.202883807	848011998.6	1.10E-18	1.13E-17
Club	RBM3	0.20287877	848017356.3	1.10E-18	1.14E-17
Club	CBLB	0.202875242	848021109.6	1.11E-18	1.14E-17
Club	CUX1	0.202726105	848179769.4	1.17E-18	1.21E-17
Club	OCIAD1	0.202654702	848255731.1	1.21E-18	1.24E-17
Club	MTSS1	0.202632458	848279395.3	1.22E-18	1.25E-17
Club	SNRPD3	0.202610694	848302549.1	1.23E-18	1.26E-17
Club	RSL24D1	0.202532475	848385762.2	1.27E-18	1.30E-17
Club	TNFRSF21	0.202529391	848389043.7	1.27E-18	1.30E-17
Club	UQCC2	0.202464438	848458144.3	1.30E-18	1.33E-17
Club	WASF2	0.202368734	848559958.2	1.35E-18	1.38E-17
Club	SOX5	0.20236386	848565144.2	1.35E-18	1.38E-17
Club	MYH9	0.202297698	848635530	1.39E-18	1.42E-17
Club	DPM3	0.20229302	848640506.8	1.39E-18	1.42E-17
Club	RUNX2	0.20218451	848755945.2	1.45E-18	1.48E-17
Club	SDHAF3	0.202168333	848773155.3	1.46E-18	1.49E-17
Club	ADORA2B	0.202034797	848915217.2	1.54E-18	1.57E-17
Club	S100A4	0.202024925	848925720	1.55E-18	1.57E-17
Club	RPL26P19	0.202005627	848946249.4	1.56E-18	1.58E-17
Club	MED13L	0.201992867	848959824.5	1.57E-18	1.59E-17
Club	SSBP2	0.201975109	848978716	1.58E-18	1.60E-17
Club	ARHGAP5	0.201934896	849021497.3	1.61E-18	1.62E-17
Club	BAZ2B	0.20190329	849055121.4	1.63E-18	1.64E-17
Club	SNHG19	0.201900816	849057752.8	1.63E-18	1.64E-17
Club	PEBP1	0.201873969	849086314.7	1.64E-18	1.66E-17
Club	SMAP2	0.20183455	849128249.8	1.67E-18	1.68E-17
Club	GHITM	0.201825835	849137521.7	1.68E-18	1.69E-17
Club	SHISA5	0.201782329	849183805.4	1.71E-18	1.72E-17
Club	TMED3	0.201760932	849206568.8	1.72E-18	1.73E-17
Club	RPS4XP11	0.201752664	849215364.2	1.73E-18	1.73E-17
Club	COMTD1	0.201729149	849240380.7	1.74E-18	1.75E-17
Club	PAK1	0.201724341	849245495.5	1.74E-18	1.75E-17
Club	ENSG00000270149	0.201595337	849382736.6	1.84E-18	1.84E-17
Club	ELF3	0.201574013	849405422.9	1.85E-18	1.85E-17
Club	PON2	0.201571392	849408210.7	1.85E-18	1.85E-17
Club	CCDC146	0.201543175	849438229.7	1.87E-18	1.87E-17
Club	Sep-09	0.201482724	849502540.5	1.92E-18	1.92E-17
Club	AES	0.201473685	849512156.3	1.93E-18	1.92E-17
Club	TM9SF3	0.20143547	849552811.1	1.95E-18	1.95E-17
Club	PAPOLA	0.201433788	849554601	1.96E-18	1.95E-17
Club	FMO2	0.201424596	849564379.5	1.96E-18	1.95E-17
Club	EIF3C	0.201397691	849593003.1	1.98E-18	1.97E-17
Club	CXCL2	0.201395973	849594830.3	1.99E-18	1.97E-17
Club	TMEM184B	0.20135811	849635110.6	2.02E-18	2.00E-17
Club	SNRPD1	0.20128424	849713697.2	2.07E-18	2.06E-17
Club	ERO1A	0.201257723	849741907.5	2.10E-18	2.08E-17
Club	UST	0.201083919	849926809.4	2.24E-18	2.22E-17
Club	CNBP	0.201014581	850000573.9	2.31E-18	2.28E-17
Club	DAAM1	0.200997455	850018793.6	2.32E-18	2.30E-17
Club	ENSG00000213598	0.200986483	850030466.5	2.33E-18	2.30E-17
Club	RAMP1	0.200914615	850106923	2.40E-18	2.37E-17
Club	NDUFB5	0.200860746	850164231.9	2.45E-18	2.42E-17
Club	LSM3	0.200827461	850199641.6	2.48E-18	2.45E-17
Club	PRDX3	0.200767076	850263882.2	2.54E-18	2.50E-17
Club	S100A13	0.200705025	850329895.2	2.61E-18	2.56E-17
Club	PINK1-AS	0.20067935	850357209.1	2.63E-18	2.59E-17
Club	PIH1D1	0.200508433	850539039.1	2.81E-18	2.76E-17
Club	C4orf19	0.200490398	850558225.8	2.83E-18	2.78E-17
Club	RASSF6	0.200465881	850584308.3	2.86E-18	2.81E-17
Club	NAXE	0.200455061	850595819.1	2.87E-18	2.82E-17
Club	CTTN	0.200436187	850615898.1	2.89E-18	2.84E-17
Club	TPM2	0.200382113	850673425	2.96E-18	2.89E-17
Club	FGFBP2	0.200258307	850805135.9	3.10E-18	3.03E-17
Club	PLD1	0.200255597	850808019	3.11E-18	3.04E-17
Club	EPS8	0.200241565	850822947.5	3.12E-18	3.05E-17
Club	MT1E	0.200189605	850878225.2	3.19E-18	3.11E-17
Club	SYF2	0.200162593	850906961.9	3.22E-18	3.14E-17
Club	ZC3H12A	0.200146024	850924588.9	3.24E-18	3.16E-17
Club	PSTPIP2	0.200120101	850952167.1	3.28E-18	3.19E-17
Club	SH3BGRL	0.200108926	850964055.4	3.29E-18	3.20E-17
Club	DNAJC15	0.200000399	851079511.8	3.43E-18	3.34E-17
Club	PTAFR	0.199979229	851102033.5	3.46E-18	3.36E-17
Club	MAPK14	0.199937814	851146092.5	3.52E-18	3.41E-17
Club	GNB1	0.199922421	851162468.4	3.54E-18	3.43E-17
Club	POLR2K	0.199762238	851332878.6	3.77E-18	3.65E-17
Club	EEF1A1P12	0.199677846	851422659.9	3.89E-18	3.77E-17
Club	TFG	0.199616694	851487716.6	3.99E-18	3.86E-17
Club	PER2	0.199569708	851537702.3	4.06E-18	3.92E-17
Club	COL13A1	0.199539995	851569312	4.11E-18	3.97E-17
Club	FAM3B	0.199499702	851612177.8	4.17E-18	4.03E-17
Club	FAM172A	0.19936556	851754885.3	4.40E-18	4.24E-17
Club	STXBP3	0.1993415	851780481.5	4.44E-18	4.28E-17
Club	E2F3	0.199330046	851792667	4.46E-18	4.29E-17
Club	HSPB11	0.199241951	851886386.1	4.62E-18	4.44E-17
Club	ACSL4	0.199228214	851901000.8	4.64E-18	4.46E-17
Club	ENSG00000242814	0.199213336	851916828.5	4.67E-18	4.48E-17
Club	NDRG2	0.199163452	851969897.3	4.76E-18	4.56E-17
Club	SSBP1	0.199055233	852085026.4	4.96E-18	4.76E-17
Club	TLK1	0.199053812	852086537.6	4.97E-18	4.76E-17
Club	CARD11	0.199043354	852097663.9	4.99E-18	4.77E-17
Club	DSTN	0.198996967	852147012.3	5.08E-18	4.85E-17
Club	TNKS1BP1	0.198995649	852148415.2	5.08E-18	4.85E-17
Club	ENSG00000272822	0.198993066	852151163.1	5.08E-18	4.85E-17
Club	SCAF11	0.198897656	852252664.6	5.28E-18	5.03E-17
Club	PPA2	0.198856907	852296015.4	5.36E-18	5.11E-17
Club	IKZF2	0.198838029	852316099.2	5.40E-18	5.14E-17
Club	TOM1	0.198837819	852316321.9	5.40E-18	5.14E-17
Club	DDX17	0.198830219	852324407.6	5.42E-18	5.15E-17
Club	HNRNPC	0.198793269	852363716.9	5.50E-18	5.22E-17
Club	MUC20-OT1	0.198739155	852421286.3	5.61E-18	5.33E-17
Club	NUCKS1	0.198708138	852454283	5.68E-18	5.39E-17
Club	PTPRK	0.198697155	852465967.1	5.70E-18	5.41E-17
Club	JAK1	0.198675267	852489253.6	5.75E-18	5.45E-17
Club	RPS19BP1	0.198624657	852543094.3	5.87E-18	5.55E-17
Club	MIR4435-2HG	0.198586213	852583993.4	5.96E-18	5.63E-17
Club	FAM107B	0.198525723	852648345.9	6.10E-18	5.76E-17
Club	MYO1D	0.198499525	852676215.7	6.16E-18	5.82E-17
Club	COX14	0.198299535	852888975.8	6.66E-18	6.28E-17
Club	STRN3	0.198239931	852952385.7	6.81E-18	6.42E-17
Club	MTATP8P1	0.198181521	853014524.3	6.97E-18	6.56E-17
Club	CTNNA1	0.198049573	853154897.3	7.33E-18	6.90E-17
Club	TACR1	0.198044758	853160019.9	7.35E-18	6.91E-17
Club	VAPA	0.198037067	853168202.1	7.37E-18	6.92E-17
Club	C16orf45	0.197982237	853226532.6	7.52E-18	7.07E-17
Club	DAZAP2	0.197964226	853245693.9	7.58E-18	7.11E-17
Club	LDHA	0.197944125	853267078.9	7.64E-18	7.16E-17
Club	OSBPL10	0.197928022	853284210	7.68E-18	7.20E-17
Club	SGK1	0.197887529	853327287.6	7.81E-18	7.31E-17
Club	PARD3B	0.197834887	853383291	7.97E-18	7.45E-17
Club	UBXN4	0.197798422	853422084.7	8.08E-18	7.55E-17
Club	GDI2	0.19768671	853540929.2	8.44E-18	7.88E-17
Club	GAPVD1	0.197654487	853575209.4	8.54E-18	7.97E-17
Club	CDK2AP2	0.197564579	853670858.5	8.84E-18	8.25E-17
Club	LINC02067	0.197515659	853722902	9.01E-18	8.40E-17
Club	RPN1	0.197419951	853824720.9	9.35E-18	8.71E-17
Club	KMT2C	0.197399276	853846716.4	9.42E-18	8.77E-17
Club	KIF13B	0.197379778	853867458.5	9.50E-18	8.83E-17
Club	PRR5-ARHGAP8	0.197374371	853873211.7	9.52E-18	8.84E-17
Club	HAGH	0.197355452	853893338.1	9.59E-18	8.90E-17
Club	SELENOM	0.197311746	853939835.2	9.75E-18	9.04E-17
Club	IFNGR2	0.197199156	854059614	1.02E-17	9.44E-17
Club	ENSG00000237214	0.197188124	854071349.9	1.02E-17	9.47E-17
Club	NFE2L2	0.197160604	854100626.7	1.03E-17	9.56E-17
Club	HMGA1	0.197154191	854107449.5	1.04E-17	9.58E-17
Club	TTC19	0.197088696	854177126.6	1.06E-17	9.82E-17
Club	SNRPB2	0.197075536	854191127	1.07E-17	9.86E-17
Club	PKP4	0.197004819	854266358.8	1.10E-17	1.01E-16
Club	CLDN4	0.196983367	854289180.6	1.11E-17	1.02E-16
Club	SKIL	0.196948471	854326304.9	1.12E-17	1.03E-16
Club	GLYR1	0.196942118	854333063.8	1.12E-17	1.03E-16
Club	EGLN3	0.196942038	854333148.5	1.12E-17	1.03E-16
Club	FNBP1	0.196928428	854347628	1.13E-17	1.04E-16
Club	ARMH4	0.196926569	854349605.8	1.13E-17	1.04E-16
Club	KHDRBS1	0.196784463	854500784.6	1.19E-17	1.10E-16
Club	SYNJ2	0.196744526	854543272.1	1.21E-17	1.11E-16
Club	CNKSR3	0.196743047	854544845.6	1.21E-17	1.11E-16
Club	PTPRU	0.196661455	854631647.2	1.25E-17	1.15E-16
Club	ENSG00000257622	0.196614648	854681442.3	1.27E-17	1.17E-16
Club	PUM1	0.196606113	854690522.4	1.28E-17	1.17E-16
Club	COMT	0.196496086	854807574.2	1.33E-17	1.22E-16
Club	USP34	0.196492872	854810994	1.34E-17	1.22E-16
Club	YBX3	0.196409487	854899703.5	1.38E-17	1.26E-16
Club	MT-ND2	0.196376084	854935239.1	1.40E-17	1.27E-16
Club	ST6GALNAC1	0.196298347	855017939.2	1.44E-17	1.31E-16
Club	RABGAP1	0.196259242	855059540.6	1.46E-17	1.33E-16
Club	CLSTN1	0.196218838	855102525.1	1.48E-17	1.35E-16
Club	MRPL14	0.196206171	855116000.7	1.49E-17	1.35E-16
Club	EHF	0.196089053	855240596.9	1.56E-17	1.42E-16
Club	EIF2S2	0.19602266	855311228.3	1.60E-17	1.45E-16
Club	ZSWIM7	0.195942256	855396766.8	1.65E-17	1.50E-16
Club	TTC1	0.195832368	855513671.3	1.72E-17	1.56E-16
Club	MRPS23	0.195741176	855610685.5	1.78E-17	1.61E-16
Club	STOML2	0.195723971	855628989.4	1.79E-17	1.62E-16
Club	NF1	0.195693978	855660897.4	1.81E-17	1.64E-16
Club	SRGAP3	0.195688751	855666457.7	1.82E-17	1.64E-16
Club	DMAC1	0.195632109	855726716.8	1.86E-17	1.68E-16
Club	RPL7AP30	0.195619684	855739935.3	1.87E-17	1.68E-16
Club	S100A10	0.195578237	855784028.5	1.90E-17	1.71E-16
Club	NME1	0.195546906	855817360.2	1.92E-17	1.73E-16
Club	XPO5	0.195497979	855869410.8	1.95E-17	1.76E-16
Club	SH3BGRL3	0.195420769	855951550.3	2.01E-17	1.81E-16
Club	UBE2D3	0.195417037	855955520.8	2.02E-17	1.81E-16
Club	TNFAIP3	0.195388891	855985464.1	2.04E-17	1.83E-16
Club	ABR	0.195365604	856010237.9	2.06E-17	1.84E-16
Club	CAPN1	0.195301893	856078016.5	2.11E-17	1.89E-16
Club	DUSP1	0.195271237	856110630.1	2.13E-17	1.91E-16
Club	SAMHD1	0.195180029	856207661.3	2.21E-17	1.98E-16
Club	RAB34	0.1951455	856244395.6	2.24E-17	2.00E-16
Club	MCTP1	0.195074749	856319664.4	2.30E-17	2.05E-16
Club	FRG1HP	0.195021695	856376105.1	2.34E-17	2.09E-16
Club	MDH2	0.195015987	856382178.3	2.35E-17	2.10E-16
Club	NCMAP	0.194997095	856402275.8	2.37E-17	2.11E-16
Club	SCFD1	0.194984809	856415346.1	2.38E-17	2.12E-16
Club	TRIM39-RPP21	0.194953762	856448376.1	2.40E-17	2.14E-16
Club	NRXN3	0.194943059	856459762.6	2.41E-17	2.15E-16
Club	PDIA4	0.194930547	856473073.5	2.43E-17	2.16E-16
Club	RIMS1	0.1949222	856481953.2	2.43E-17	2.16E-16
Club	ARHGAP4	0.194848472	856560388.6	2.50E-17	2.22E-16
Club	SRPK2	0.194767488	856646543.5	2.58E-17	2.29E-16
Club	NPIPB5	0.19476076	856653701.3	2.59E-17	2.30E-16
Club	HLA-DQA1	0.194713982	856703466.3	2.63E-17	2.33E-16
Club	PIN4	0.194676012	856743860.6	2.67E-17	2.37E-16
Club	DGCR6L	0.194551756	856876050.1	2.80E-17	2.48E-16
Club	TYW1	0.194516882	856913150.4	2.84E-17	2.51E-16
Club	RAB18	0.194508217	856922368.8	2.85E-17	2.52E-16
Club	C9orf3	0.194494541	856936918.6	2.86E-17	2.53E-16
Club	TMEM208	0.194486683	856945277.9	2.87E-17	2.53E-16
Club	PTMAP5	0.194438072	856996992.5	2.93E-17	2.58E-16
Club	ATP8B1	0.194313956	857129033.4	3.07E-17	2.70E-16
Club	FRG1	0.194249264	857197856.3	3.14E-17	2.77E-16
Club	S100P	0.194172648	857279364.4	3.24E-17	2.85E-16
Club	CAMLG	0.194148201	857305372.1	3.27E-17	2.87E-16
Club	NDUFAF3	0.194128934	857325869	3.29E-17	2.89E-16
Club	ADRM1	0.194086295	857371230.3	3.34E-17	2.93E-16
Club	DMKN	0.194082662	857375095.3	3.35E-17	2.94E-16
Club	EAPP	0.194040975	857419443.9	3.40E-17	2.98E-16
Club	ATF7IP	0.194010805	857451540.8	3.44E-17	3.01E-16
Club	CBX3	0.193989855	857473827.9	3.47E-17	3.04E-16
Club	NPIPB3	0.193970817	857494081.7	3.49E-17	3.05E-16
Club	ENSG00000256248	0.193967365	857497753.8	3.50E-17	3.06E-16
Club	SPATS2L	0.193960761	857504780	3.51E-17	3.06E-16
Club	AHNAK	0.193937349	857529687	3.54E-17	3.09E-16
Club	KDM5A	0.1939046	857564526.6	3.58E-17	3.12E-16
Club	CNOT4	0.193774871	857702539.1	3.76E-17	3.28E-16
Club	MTA3	0.193756161	857722443.6	3.79E-17	3.30E-16
Club	CHN2	0.193744893	857734430.9	3.80E-17	3.31E-16
Club	PABPC4	0.193694951	857787561.4	3.88E-17	3.37E-16
Club	MBD5	0.193655641	857829382.3	3.93E-17	3.42E-16
Club	DENND4C	0.193651328	857833970.2	3.94E-17	3.42E-16
Club	YIPF3	0.19364604	857839595.5	3.95E-17	3.43E-16
Club	PCSK5	0.193639466	857846589.4	3.96E-17	3.43E-16
Club	QARS	0.193571699	857918683.5	4.06E-17	3.52E-16
Club	PFDN2	0.193555629	857935779.3	4.09E-17	3.54E-16
Club	FHL2	0.193544959	857947130.6	4.10E-17	3.55E-16
Club	ACTR2	0.193510343	857983957.6	4.16E-17	3.59E-16
Club	TNRC6B	0.193504386	857990294.9	4.17E-17	3.60E-16
Club	CDH3	0.193462973	858034351.1	4.23E-17	3.65E-16
Club	MGST3	0.193462934	858034392.9	4.23E-17	3.65E-16
Club	TCIM	0.193420262	858079789.3	4.30E-17	3.71E-16
Club	CRIP2	0.19336343	858140250.5	4.39E-17	3.79E-16
Club	ENSG00000255275	0.193309583	858197535.8	4.48E-17	3.86E-16
Club	ZSWIM6	0.193289865	858218512.1	4.52E-17	3.89E-16
Club	LSM7	0.19314052	858377393.5	4.78E-17	4.11E-16
Club	SNRPN	0.193114086	858405515.1	4.83E-17	4.15E-16
Club	COPRS	0.193055736	858467590.3	4.93E-17	4.24E-16
Club	FAM208B	0.193000042	858526841	5.04E-17	4.32E-16
Club	ZBTB20	0.192978018	858550271.2	5.08E-17	4.36E-16
Club	ELOC	0.192917737	858614400.9	5.20E-17	4.45E-16
Club	RPL41P1	0.192906793	858626043.8	5.22E-17	4.47E-16
Club	MMP24OS	0.192890732	858643130	5.25E-17	4.49E-16
Club	ATP9A	0.192866998	858668379.9	5.30E-17	4.53E-16
Club	HES1	0.192827499	858710401	5.38E-17	4.59E-16
Club	CAST	0.192792452	858747685.4	5.45E-17	4.65E-16
Club	JMJD1C	0.19274523	858797922.4	5.54E-17	4.73E-16
Club	ARID5B	0.192738846	858804714.1	5.56E-17	4.74E-16
Club	DNAH5	0.1927369	858806784.5	5.56E-17	4.74E-16
Club	RWDD1	0.192736391	858807325.5	5.56E-17	4.74E-16
Club	COL4A3BP	0.192684158	858862893.6	5.67E-17	4.83E-16
Club	POLR2I	0.192650075	858899153.2	5.75E-17	4.89E-16
Club	ZNF706	0.192647405	858901994	5.75E-17	4.89E-16
Club	SLC35A3	0.192605946	858946099.3	5.84E-17	4.96E-16
Club	KDR	0.192571626	858982611	5.92E-17	5.02E-16
Club	OLA1	0.192567426	858987079.3	5.93E-17	5.03E-16
Club	NFKB1	0.192558821	858996233.8	5.95E-17	5.04E-16
Club	TGIF1	0.192540853	859015348.4	5.99E-17	5.07E-16
Club	KCTD1	0.19248495	859074821.2	6.11E-17	5.17E-16
Club	PAFAH1B2	0.192447802	859114341.4	6.20E-17	5.24E-16
Club	TRIP12	0.192420093	859143819.9	6.26E-17	5.29E-16
Club	PDXDC1	0.192385971	859180120.6	6.35E-17	5.36E-16
Club	NORAD	0.192303274	859268097.1	6.55E-17	5.52E-16
Club	VDAC1	0.192264276	859309585.4	6.64E-17	5.60E-16
Club	LAMP1	0.192196548	859381637.8	6.81E-17	5.74E-16
Club	GRAMD1A	0.192172309	859407424.4	6.87E-17	5.79E-16
Club	SPECC1	0.192168343	859411644.2	6.89E-17	5.79E-16
Club	ENSG00000260342	0.192163171	859417145.4	6.90E-17	5.80E-16
Club	MTFR1	0.192128932	859453570.9	6.99E-17	5.87E-16
Club	PSMD14	0.192120231	859462827.5	7.01E-17	5.89E-16
Club	EIF4B	0.192084624	859500708.2	7.10E-17	5.96E-16
Club	MRPL27	0.192081317	859504225.8	7.11E-17	5.97E-16
Club	TMEM181	0.192074314	859511676.7	7.13E-17	5.98E-16
Club	SNHG18	0.19206854	859517819.1	7.15E-17	5.99E-16
Club	ATRAID	0.192014261	859575564.1	7.29E-17	6.10E-16
Club	RHBDD2	0.191997159	859593757.9	7.34E-17	6.14E-16
Club	FOXK2	0.191996251	859594724.2	7.34E-17	6.14E-16
Club	USP10	0.191965542	859627393.1	7.43E-17	6.20E-16
Club	ALPL	0.191950101	859643820.6	7.47E-17	6.24E-16
Club	HLA-E	0.191945855	859648337.8	7.48E-17	6.24E-16
Club	POLR2G	0.191938324	859656348.8	7.50E-17	6.25E-16
Club	CMIP	0.191890153	859707595.6	7.64E-17	6.36E-16
Club	TMEM131	0.191875118	859723590.7	7.68E-17	6.40E-16
Club	ENSG00000198211	0.191850314	859749979.1	7.76E-17	6.45E-16
Club	PSME4	0.191845156	859755466.5	7.77E-17	6.46E-16
Club	TKT	0.191841936	859758891.3	7.78E-17	6.46E-16
Club	ISG15	0.191816433	859786023.5	7.85E-17	6.52E-16
Club	CMTM6	0.191804705	859798500.1	7.89E-17	6.54E-16
Club	ESRP1	0.191788122	859816141.9	7.94E-17	6.58E-16
Club	ADD1	0.191732874	859874917.6	8.10E-17	6.71E-16
Club	TAX1BP1	0.191715855	859893022.9	8.16E-17	6.75E-16
Club	ANKRD11	0.191569566	860048652.9	8.61E-17	7.13E-16
Club	EPS8L1	0.191565443	860053038.4	8.63E-17	7.13E-16
Club	TSPAN14	0.191521928	860099331.8	8.77E-17	7.24E-16
Club	UFC1	0.191514585	860107144.3	8.79E-17	7.26E-16
Club	CDKN2A	0.191509215	860112857.1	8.81E-17	7.27E-16
Club	TPM4	0.191482683	860141082.6	8.90E-17	7.34E-16
Club	TCEA2	0.191456526	860168910.6	8.99E-17	7.40E-16
Club	GSN	0.19145142	860174342.3	9.00E-17	7.41E-16
Club	FBXL17	0.191426192	860201181.4	9.09E-17	7.48E-16
Club	CETN2	0.191411586	860216719.6	9.14E-17	7.51E-16
Club	TOB1	0.191398497	860230644.5	9.18E-17	7.54E-16
Club	RNF126	0.191227136	860412946.6	9.79E-17	8.04E-16
Club	PPIAP6	0.191188519	860454028.9	9.93E-17	8.15E-16
Club	HS3ST4	0.191161447	860482829.6	1.00E-16	8.22E-16
Club	A4GALT	0.191159996	860484374.1	1.00E-16	8.22E-16
Club	ROGDI	0.191154666	860490043.5	1.01E-16	8.23E-16
Club	RHOD	0.191077574	860572058.5	1.03E-16	8.47E-16
Club	POLR2J3	0.191067807	860582448.6	1.04E-16	8.49E-16
Club	PLEKHA6	0.191060428	860590299.1	1.04E-16	8.51E-16
Club	F11R	0.191018616	860634780.8	1.06E-16	8.64E-16
Club	NSMCE1	0.190987116	860668291.6	1.07E-16	8.73E-16
Club	CLDN1	0.190970399	860686076.1	1.08E-16	8.78E-16
Club	RTF1	0.190946408	860711598.7	1.09E-16	8.86E-16
Club	AR	0.190880161	860782076.4	1.11E-16	9.07E-16
Club	GALNT14	0.190767026	860902435	1.16E-16	9.46E-16
Club	ALCAM	0.190673263	861002184.4	1.20E-16	9.78E-16
Club	ADCY9	0.190606351	861073369.1	1.23E-16	1.00E-15
Club	EHMT1	0.190583544	861097631.5	1.24E-16	1.01E-15
Club	SEC14L1	0.19056153	861121051.9	1.25E-16	1.02E-15
Club	TRIP6	0.190539182	861144826.1	1.26E-16	1.03E-15
Club	SIK3	0.190525621	861159252.9	1.27E-16	1.03E-15
Club	TCF7L2	0.190502139	861184234.8	1.28E-16	1.04E-15
Club	FRMD4A	0.19049319	861193754.9	1.29E-16	1.04E-15
Club	NDE1	0.190481208	861206501.7	1.29E-16	1.05E-15
Club	STK24	0.190466582	861222061.8	1.30E-16	1.05E-15
Club	COL9A2	0.190387791	861305884	1.34E-16	1.08E-15
Club	KRT17	0.190378878	861315366.3	1.34E-16	1.08E-15
Club	GNA15	0.19034517	861351226.4	1.36E-16	1.10E-15
Club	SP100	0.190300265	861398998.8	1.38E-16	1.11E-15
Club	STAU2	0.190272054	861429010.2	1.40E-16	1.13E-15
Club	TSHZ2	0.190255154	861446989.6	1.41E-16	1.13E-15
Club	TSC22D3	0.190248813	861453735.5	1.41E-16	1.13E-15
Club	ENSG00000249590	0.190244241	861458599.9	1.41E-16	1.13E-15
Club	MRPL42	0.190199227	861506487.3	1.43E-16	1.15E-15
Club	EIF5A	0.190196954	861508905.4	1.44E-16	1.15E-15
Club	ENSG00000232037	0.190171383	861536109.9	1.45E-16	1.16E-15
Club	TXN2	0.190152777	861555903.4	1.46E-16	1.17E-15
Club	EPHX1	0.190078439	861634988.1	1.50E-16	1.20E-15
Club	AHCYL1	0.190008657	861709225.1	1.54E-16	1.23E-15
Club	MYH14	0.189989443	861729666.8	1.55E-16	1.24E-15
Club	GTF2H5	0.189987004	861732261.1	1.55E-16	1.24E-15
Club	NFIA	0.189968932	861751486.4	1.56E-16	1.25E-15
Club	FSTL1	0.189957413	861763741.8	1.57E-16	1.25E-15
Club	SELENOF	0.189879591	861846532.2	1.61E-16	1.29E-15
Club	SLC44A4	0.189876242	861850095.5	1.62E-16	1.29E-15
Club	PCNP	0.189866436	861860526.9	1.62E-16	1.29E-15
Club	RYK	0.189854247	861873494.7	1.63E-16	1.30E-15
Club	SMCO4	0.189837624	861891178.5	1.64E-16	1.31E-15
Club	CSGALNACT1	0.189818306	861911730.4	1.65E-16	1.31E-15
Club	EIF2S3	0.189754895	861979190.1	1.69E-16	1.34E-15
Club	DHRSX	0.189742092	861992810.2	1.70E-16	1.35E-15
Club	STOM	0.189709066	862027945.7	1.72E-16	1.37E-15
Club	GTF2A2	0.18969568	862042186.5	1.73E-16	1.37E-15
Club	ARID1B	0.189658922	862081291.4	1.75E-16	1.39E-15
Club	CATSPERB	0.189651211	862089494.8	1.76E-16	1.39E-15
Club	RALY	0.189641559	862099762.8	1.76E-16	1.40E-15
Club	UBE2D1	0.189633622	862108206.9	1.77E-16	1.40E-15
Club	DDR1	0.189621984	862120587.4	1.78E-16	1.41E-15
Club	PRMT1	0.189616357	862126573.3	1.78E-16	1.41E-15
Club	FBXW5	0.189613792	862129302.5	1.78E-16	1.41E-15
Club	UBA6	0.189599313	862144705.6	1.79E-16	1.41E-15
Club	USP28	0.189593454	862150939.5	1.80E-16	1.42E-15
Club	ENSG00000283117	0.189587687	862157074	1.80E-16	1.42E-15
Club	POR	0.189559084	862187503.2	1.82E-16	1.43E-15
Club	NCL	0.189505279	862244744.6	1.85E-16	1.46E-15
Club	BEX3	0.189503535	862246599.8	1.86E-16	1.46E-15
Club	UGT1A8	0.189454634	862298622.8	1.89E-16	1.49E-15
Club	UBE2L3	0.189435643	862318826.5	1.90E-16	1.50E-15
Club	SMARCE1	0.189427959	862327000.7	1.91E-16	1.50E-15
Club	RNF181	0.189376923	862381295.5	1.94E-16	1.53E-15
Club	SPCS2P4	0.189371486	862387080.1	1.95E-16	1.53E-15
Club	SFT2D1	0.189366034	862392880.1	1.95E-16	1.53E-15
Club	MRPL20	0.189362136	862397026.4	1.96E-16	1.53E-15
Club	SRSF5	0.189342335	862418091.9	1.97E-16	1.54E-15
Club	CLU	0.189299095	862464092.5	2.00E-16	1.57E-15
Club	KLF3	0.18929022	862473534.6	2.01E-16	1.57E-15
Club	SNHG8	0.189221915	862546201.1	2.06E-16	1.61E-15
Club	TMC4	0.189180502	862590257.6	2.09E-16	1.63E-15
Club	MYO9B	0.189160568	862611464.4	2.11E-16	1.64E-15
Club	NDUFB4P12	0.189157261	862614983.4	2.11E-16	1.64E-15
Club	TPGS2	0.189137002	862636535.4	2.12E-16	1.66E-15
Club	SLC6A14	0.189131974	862641884.5	2.13E-16	1.66E-15
Club	CDS1	0.189131303	862642598.8	2.13E-16	1.66E-15
Club	MYL6B	0.189131081	862642834.6	2.13E-16	1.66E-15
Club	EPHB2	0.189106332	862669163.9	2.15E-16	1.67E-15
Club	DHCR24	0.189105648	862669891.5	2.15E-16	1.67E-15
Club	ENSG00000261582	0.189068424	862709492.5	2.18E-16	1.69E-15
Club	EMC3	0.189040739	862738944.4	2.20E-16	1.71E-15
Club	U2AF1L5	0.189030837	862749479.1	2.21E-16	1.71E-15
Club	UGP2	0.189004565	862777428.6	2.23E-16	1.73E-15
Club	CCT3	0.188945075	862840716.7	2.28E-16	1.77E-15
Club	NHS	0.188922545	862864685.9	2.30E-16	1.78E-15
Club	PLEKHG1	0.188840051	862952447	2.37E-16	1.83E-15
Club	XRN1	0.188828571	862964659.4	2.38E-16	1.84E-15
Club	PGRMC1	0.188813677	862980505.3	2.39E-16	1.85E-15
Club	LAMB3	0.188805943	862988732.6	2.40E-16	1.85E-15
Club	ESYT2	0.188797264	862997965.9	2.41E-16	1.86E-15
Club	ICMT	0.188788663	863007115.5	2.42E-16	1.86E-15
Club	ATG14	0.188733121	863066204.3	2.47E-16	1.90E-15
Club	NNMT	0.18872573	863074067.7	2.47E-16	1.90E-15
Club	ENSG00000259354	0.188710327	863090453.7	2.49E-16	1.91E-15
Club	BCL2L2-PABPN1	0.18866851	863134941	2.52E-16	1.94E-15
Club	SULF2	0.1886685	863134951.2	2.52E-16	1.94E-15
Club	CELF1	0.188655517	863148763.4	2.54E-16	1.95E-15
Club	MAP2K3	0.188651393	863153150.7	2.54E-16	1.95E-15
Club	PPM1G	0.188505857	863307979	2.68E-16	2.06E-15
Club	PRKCA	0.188497693	863316664.3	2.69E-16	2.06E-15
Club	CD47	0.188460459	863356276	2.72E-16	2.09E-15
Club	NFKBIA	0.188457345	863359588.1	2.73E-16	2.09E-15
Club	SDF2L1	0.188401252	863419263	2.78E-16	2.13E-15
Club	RCN1	0.188364903	863457932.7	2.82E-16	2.16E-15
Club	RALGPS2	0.188309262	863517127	2.88E-16	2.20E-15
Club	ATXN10	0.188278209	863550162.9	2.91E-16	2.22E-15
Club	ERGIC1	0.188260816	863568666	2.93E-16	2.24E-15
Club	TNC	0.188221699	863610280.1	2.97E-16	2.27E-15
Club	RAB3GAP2	0.188175314	863659626.8	3.03E-16	2.31E-15
Club	DNAJC12	0.188139505	863697722.4	3.07E-16	2.34E-15
Club	PPCDC	0.188053097	863789648.2	3.16E-16	2.41E-15
Club	RHEB	0.188050472	863792440.4	3.17E-16	2.41E-15
Club	VAV3	0.188018756	863826181.3	3.20E-16	2.44E-15
Club	IRX3	0.187982754	863864481.9	3.25E-16	2.47E-15
Club	NDFIP1	0.187949374	863899993.2	3.29E-16	2.50E-15
Club	MAL2	0.187910732	863941102.9	3.33E-16	2.53E-15
Club	MTHFS	0.187910604	863941238.8	3.33E-16	2.53E-15
Club	TM2D1	0.187851793	864003804.9	3.41E-16	2.58E-15
Club	NFKBIZ	0.187801174	864057655.7	3.47E-16	2.63E-15
Club	CORO1C	0.187793275	864066059.2	3.48E-16	2.63E-15
Club	HIST1H4K	0.18777803	864082277.7	3.50E-16	2.65E-15
Club	LRMDA	0.187763135	864098123.9	3.52E-16	2.66E-15
Club	PPP2R1A	0.18775759	864104022.8	3.53E-16	2.66E-15
Club	CDK6	0.187716902	864147308.9	3.58E-16	2.70E-15
Club	GLG1	0.187702608	864162515.3	3.60E-16	2.71E-15
Club	SREBF2	0.187647815	864220806.9	3.67E-16	2.77E-15
Club	CDC42EP1	0.187626653	864243320	3.70E-16	2.79E-15
Club	MAP4K4	0.187542963	864332353.9	3.81E-16	2.87E-15
Club	UBR3	0.18751555	864361517	3.85E-16	2.90E-15
Club	C4A	0.187483158	864395976.9	3.90E-16	2.93E-15
Club	VOPP1	0.187393894	864490940.8	4.03E-16	3.03E-15
Club	UNC50	0.187382708	864502841.6	4.04E-16	3.04E-15
Club	SERF1A	0.187353566	864533843.3	4.09E-16	3.07E-15
Club	TM4SF1	0.187337119	864551340.9	4.11E-16	3.09E-15
Club	SH3KBP1	0.187281738	864610258.2	4.20E-16	3.15E-15
Club	FIBP	0.187274144	864618336.4	4.21E-16	3.15E-15
Club	SLC5A5	0.187272038	864620577	4.21E-16	3.15E-15
Club	HIPK3	0.187263675	864629474.2	4.22E-16	3.16E-15
Club	ENSG00000276345	0.187227391	864668074.6	4.28E-16	3.20E-15
Club	GNAS	0.187223176	864672559.5	4.29E-16	3.20E-15
Club	ATG5	0.187201175	864695964.5	4.32E-16	3.23E-15
Club	UBAC2	0.187194524	864703040.3	4.33E-16	3.23E-15
Club	ENSG00000269242	0.187191004	864706785.3	4.34E-16	3.24E-15
Club	KIAA0319L	0.187116471	864786076.8	4.46E-16	3.32E-15
Club	CIAO2A	0.187029558	864878539.7	4.60E-16	3.43E-15
Club	CAPZA1	0.187025395	864882968.9	4.61E-16	3.43E-15
Club	NCOA6	0.18701986	864888856.5	4.62E-16	3.44E-15
Club	ELAVL1	0.186997305	864912852.4	4.65E-16	3.46E-15
Club	HNRNPA3	0.186977754	864933651	4.69E-16	3.48E-15
Club	ZCRB1	0.186912674	865002887.1	4.80E-16	3.57E-15
Club	DSG2	0.186893671	865023102.8	4.83E-16	3.59E-15
Club	SUMF1	0.186881079	865036498.7	4.85E-16	3.60E-15
Club	DGKH	0.186843307	865076683.3	4.92E-16	3.65E-15
Club	CSNK2B	0.186842892	865077124.7	4.92E-16	3.65E-15
Club	KCNK1	0.186803622	865118901.4	4.99E-16	3.70E-15
Club	PDLIM4	0.186782489	865141383.7	5.03E-16	3.73E-15
Club	SPDYA	0.186730525	865196665.7	5.13E-16	3.79E-15
Club	PRMT2	0.186730043	865197179.1	5.13E-16	3.79E-15
Club	FHOD3	0.18671717	865210873.4	5.15E-16	3.81E-15
Club	FAM200B	0.186699568	865229599.6	5.19E-16	3.83E-15
Club	ST6GAL1	0.186624762	865309181.7	5.33E-16	3.93E-15
Club	IL4R	0.186618471	865315874.7	5.34E-16	3.94E-15
Club	PCMT1	0.186575412	865361683.2	5.43E-16	4.00E-15
Club	KPNA6	0.186570245	865367180.2	5.44E-16	4.00E-15
Club	RNF130	0.186567554	865370042.3	5.44E-16	4.00E-15
Club	PTEN	0.186566761	865370885.7	5.44E-16	4.00E-15
Club	TMEM9	0.186531599	865408293.4	5.51E-16	4.05E-15
Club	ARRDC1	0.186512457	865428657.4	5.55E-16	4.08E-15
Club	URB1	0.186495662	865446525.2	5.58E-16	4.10E-15
Club	SLC4A8	0.186467335	865476660.1	5.64E-16	4.14E-15
Club	PLSCR1	0.186422733	865524110.6	5.73E-16	4.21E-15
Club	ATAD2B	0.186414329	865533051	5.75E-16	4.22E-15
Club	CSF3	0.186387915	865561151.5	5.81E-16	4.26E-15
Club	RDX	0.186365825	865584652.2	5.85E-16	4.29E-15
Club	IFNGR1	0.186268898	865687767.6	6.06E-16	4.44E-15
Club	MTATP6P1	0.186262354	865694729.1	6.08E-16	4.45E-15
Club	FBLN1	0.186252665	865705037	6.10E-16	4.46E-15
Club	PPFIA1	0.186236918	865721789.7	6.13E-16	4.48E-15
Club	SIGIRR	0.18623312	865725830.2	6.14E-16	4.49E-15
Club	PTTG1IP	0.186207127	865753483	6.20E-16	4.52E-15
Club	CLPP	0.186131575	865833858.4	6.37E-16	4.65E-15
Club	TULP4	0.186109068	865857802.5	6.43E-16	4.68E-15
Club	POLR2J	0.186048041	865922726.7	6.57E-16	4.78E-15
Club	ZNHIT6	0.185996272	865977801.1	6.69E-16	4.87E-15
Club	SRSF11	0.185971773	866003863.6	6.75E-16	4.91E-15
Club	ZFP36L1	0.185955517	866021158.1	6.79E-16	4.94E-15
Club	IDH2	0.185898662	866081643	6.93E-16	5.04E-15
Club	IGBP1	0.185841526	866142427.1	7.08E-16	5.14E-15
Club	TFPI	0.185781384	866206409.1	7.24E-16	5.25E-15
Club	HSPA8	0.185762516	866226482.4	7.29E-16	5.28E-15
Club	OAT	0.185718403	866273412.3	7.40E-16	5.37E-15
Club	TOMM22	0.185658593	866337040.8	7.56E-16	5.48E-15
Club	EIF3M	0.185626889	866370768.6	7.65E-16	5.54E-15
Club	Mar-06	0.185626229	866371470.7	7.65E-16	5.54E-15
Club	ENSG00000230021	0.185541164	866461967.2	7.89E-16	5.71E-15
Club	MYO1B	0.18550504	866500398.2	8.00E-16	5.78E-15
Club	KIAA1841	0.185496145	866509860.5	8.02E-16	5.79E-15
Club	STON2	0.185490873	866515469.5	8.04E-16	5.80E-15
Club	LINC00342	0.185485103	866521608.4	8.05E-16	5.81E-15
Club	SYNE2	0.185475004	866532351.7	8.08E-16	5.83E-15
Club	MRPL13	0.185464666	866543350.4	8.11E-16	5.85E-15
Club	PRKCH	0.18544381	866565537.7	8.17E-16	5.89E-15
Club	PKIG	0.185360367	866654308.3	8.42E-16	6.06E-15
Club	CRYBG1	0.185356636	866658277.9	8.44E-16	6.07E-15
Club	RREB1	0.185330579	866685997.9	8.52E-16	6.12E-15
Club	MYO5B	0.185290926	866728183.7	8.64E-16	6.21E-15
Club	PTPA	0.185241862	866780379.7	8.79E-16	6.31E-15
Club	TMEM176B	0.185219185	866804504.8	8.86E-16	6.36E-15
Club	CASP4	0.185210784	866813441.8	8.89E-16	6.38E-15
Club	LMBRD1	0.185188829	866836799.1	8.96E-16	6.42E-15
Club	CCDC167	0.185184295	866841622.8	8.98E-16	6.43E-15
Club	TBK1	0.185083233	866949137	9.31E-16	6.66E-15
Club	DNAJC3	0.185008136	867029029.2	9.57E-16	6.84E-15
Club	TBC1D8	0.185002944	867034552.8	9.58E-16	6.85E-15
Club	PCYOX1	0.184996273	867041649.7	9.61E-16	6.86E-15
Club	ATF4P4	0.184971337	867068178	9.69E-16	6.92E-15
Club	BRI3	0.184967795	867071945.7	9.71E-16	6.93E-15
Club	NHSL1	0.184754476	867298885.5	1.05E-15	7.48E-15
Club	BHLHE40	0.184630763	867430497.3	1.10E-15	7.81E-15
Club	ARF4	0.184606535	867456272.9	1.11E-15	7.87E-15
Club	RNF115	0.184581022	867483414	1.12E-15	7.94E-15
Club	ETFB	0.184563437	867502122.5	1.12E-15	7.99E-15
Club	SMG6	0.18455624	867509778.9	1.13E-15	8.00E-15
Club	ABCC5	0.18453274	867534779.6	1.13E-15	8.07E-15
Club	RBCK1	0.184495916	867573954.2	1.15E-15	8.17E-15
Club	MLEC	0.184450568	867622198.3	1.17E-15	8.30E-15
Club	LDLRAD4	0.184448106	867624817	1.17E-15	8.30E-15
Club	GNAL	0.184264441	867820208.7	1.25E-15	8.86E-15
Club	NPAS3	0.184257046	867828076.8	1.25E-15	8.88E-15
Club	GATAD2B	0.184228354	867858599.8	1.27E-15	8.97E-15
Club	TRAF7	0.184217805	867869823.1	1.27E-15	9.00E-15
Club	IDS	0.184210985	867877077.9	1.27E-15	9.01E-15
Club	RNF213	0.184210839	867877233.7	1.27E-15	9.01E-15
Club	PSMD5	0.18416696	867923914.6	1.29E-15	9.15E-15
Club	DSP	0.184164028	867927033.9	1.30E-15	9.15E-15
Club	NFAT5	0.184109738	867984790	1.32E-15	9.32E-15
Club	HERC1	0.184104229	867990650.7	1.32E-15	9.34E-15
Club	DDA1	0.184098712	867996520	1.33E-15	9.35E-15
Club	GMDS-DT	0.18409526	868000192.3	1.33E-15	9.36E-15
Club	ZYX	0.184083775	868012410.3	1.33E-15	9.39E-15
Club	FGFR2	0.183990502	868111639.1	1.38E-15	9.70E-15
Club	PPP6R3	0.183961078	868142942.4	1.39E-15	9.80E-15
Club	PPP1CA	0.183917571	868189227.3	1.42E-15	9.95E-15
Club	UQCRC2	0.183828034	868284480.8	1.46E-15	1.03E-14
Club	RAB3GAP1	0.183820499	868292496.4	1.47E-15	1.03E-14
Club	TNFRSF14	0.183817961	868295196.5	1.47E-15	1.03E-14
Club	ACP1	0.183777602	868338132.6	1.49E-15	1.04E-14
Club	ENSG00000172974	0.18375207	868365295.3	1.50E-15	1.05E-14
Club	FARP1	0.183748803	868368770.3	1.50E-15	1.05E-14
Club	UBE2K	0.183696701	868424199	1.53E-15	1.07E-14
Club	NBR1	0.183677441	868444689.4	1.54E-15	1.08E-14
Club	PDE3A	0.183664827	868458108	1.55E-15	1.08E-14
Club	ENSG00000144785	0.183657439	868465968.7	1.55E-15	1.09E-14
Club	KDM2A	0.183608053	868518507	1.58E-15	1.10E-14
Club	SERPINB6	0.183580219	868548118.8	1.60E-15	1.11E-14
Club	H2AFV	0.183568244	868560858.4	1.60E-15	1.12E-14
Club	SEC11A	0.183527224	868604497.5	1.63E-15	1.13E-14
Club	C9orf78	0.183486284	868648051	1.65E-15	1.15E-14
Club	TIMM10	0.183478957	868655846.7	1.66E-15	1.15E-14
Club	SAFB	0.18346803	868667470.5	1.66E-15	1.16E-14
Club	DYNLL2	0.183466746	868668837.5	1.66E-15	1.16E-14
Club	IMMP2L	0.183440375	868696891.3	1.68E-15	1.17E-14
Club	CHMP3	0.183410009	868729196.7	1.70E-15	1.18E-14
Club	GTF2I	0.183379075	868762105.7	1.72E-15	1.19E-14
Club	FBXO28	0.183325104	868819523	1.75E-15	1.21E-14
Club	PNRC1	0.183199501	868953146	1.83E-15	1.27E-14
Club	NIPBL	0.183127594	869029644.1	1.88E-15	1.30E-14
Club	PPP6C	0.18312587	869031477.6	1.88E-15	1.30E-14
Club	LSR	0.183123052	869034475.9	1.88E-15	1.30E-14
Club	ILF2	0.183111648	869046608.2	1.89E-15	1.31E-14
Club	SERBP1	0.183097524	869061633.6	1.90E-15	1.31E-14
Club	LRRC8A	0.18307103	869089819.7	1.91E-15	1.32E-14
Club	ANXA1	0.183001394	869163901.7	1.96E-15	1.36E-14
Club	ARFGEF1	0.182963961	869203724.7	1.99E-15	1.37E-14
Club	PBRM1	0.18295823	869209822.2	1.99E-15	1.38E-14
Club	SPCS3	0.182956853	869211286.2	1.99E-15	1.38E-14
Club	RHOA	0.182926454	869243626.8	2.02E-15	1.39E-14
Club	MID1	0.182913494	869257413.7	2.03E-15	1.39E-14
Club	RAD51B	0.182913191	869257736.2	2.03E-15	1.39E-14
Club	GGACT	0.182843485	869331892.7	2.08E-15	1.43E-14
Club	ITCH	0.182841267	869334252.5	2.08E-15	1.43E-14
Club	ENSG00000280571	0.182831766	869344359.9	2.08E-15	1.43E-14
Club	PIK3IP1-AS1	0.182800482	869377641.4	2.11E-15	1.45E-14
Club	NBEA	0.182796956	869381393.1	2.11E-15	1.45E-14
Club	ENSG00000284431	0.182777175	869402437.4	2.13E-15	1.46E-14
Club	KIZ-AS1	0.182767162	869413089.4	2.13E-15	1.46E-14
Club	BANF1	0.18276234	869418219.2	2.14E-15	1.47E-14
Club	ZNF292	0.182738327	869443765.9	2.16E-15	1.48E-14
Club	PRPF6	0.182662421	869524517.8	2.21E-15	1.52E-14
Club	LMO4	0.182594556	869596716.1	2.27E-15	1.55E-14
Club	RAB10	0.182588071	869603615.3	2.27E-15	1.56E-14
Club	ARFIP1	0.182537568	869657342.7	2.31E-15	1.58E-14
Club	MSL1	0.18253094	869664394	2.32E-15	1.59E-14
Club	FNDC3A	0.182512423	869684092.9	2.34E-15	1.59E-14
Club	SUPT4H1	0.182485147	869713111.3	2.36E-15	1.61E-14
Club	MAP4K3	0.182401622	869801969.5	2.43E-15	1.66E-14
Club	CYB5R3	0.182400522	869803139.1	2.43E-15	1.66E-14
Club	SOS2	0.182395583	869808393.1	2.43E-15	1.66E-14
Club	PHF20L1	0.182329197	869879017.9	2.49E-15	1.70E-14
Club	TMEM65	0.18232853	869879727.6	2.49E-15	1.70E-14
Club	CIR1	0.182308812	869900704.5	2.51E-15	1.71E-14
Club	CNIH1	0.182296995	869913276.6	2.52E-15	1.71E-14
Club	CSNK1E	0.18227311	869938686.1	2.54E-15	1.73E-14
Club	KLF4	0.182265522	869946758.5	2.55E-15	1.73E-14
Club	USP22	0.182262167	869950328.4	2.55E-15	1.73E-14
Club	DDX24	0.182247055	869966404.9	2.57E-15	1.74E-14
Club	SIK2	0.182230988	869983497.6	2.58E-15	1.75E-14
Club	MNAT1	0.18218911	870028050.2	2.62E-15	1.77E-14
Club	GLRX3	0.182171024	870047290.5	2.64E-15	1.79E-14
Club	KDM7A	0.182149803	870069866.9	2.66E-15	1.80E-14
Club	STK38	0.182107787	870114565.1	2.70E-15	1.82E-14
Club	HIPK2	0.182087003	870136675.9	2.72E-15	1.84E-14
Club	CCDC91	0.182076757	870147576.9	2.73E-15	1.84E-14
Club	XRN2	0.182040642	870185997.3	2.76E-15	1.86E-14
Club	RGS12	0.182037393	870189454.5	2.76E-15	1.87E-14
Club	GOLPH3	0.18198107	870249372.7	2.82E-15	1.90E-14
Club	PHF21A	0.181943115	870289752.2	2.86E-15	1.93E-14
Club	TMEM14A	0.181915132	870319521.2	2.89E-15	1.94E-14
Club	ANK3	0.181906758	870328430.4	2.90E-15	1.95E-14
Club	BBX	0.181881511	870355289.3	2.92E-15	1.97E-14
Club	REXO2	0.181874502	870362745.2	2.93E-15	1.97E-14
Club	LGALS7B	0.181858382	870379894.8	2.95E-15	1.98E-14
Club	STK25	0.181787695	870455095.3	3.02E-15	2.03E-14
Club	CRYM	0.181768362	870475662.2	3.04E-15	2.04E-14
Club	RPL7AP6	0.181723355	870523543.3	3.09E-15	2.07E-14
Club	SIPA1L3	0.181691461	870557473.5	3.12E-15	2.10E-14
Club	HINT2	0.181664338	870586328.2	3.15E-15	2.11E-14
Club	UBE2J1	0.181664334	870586332.4	3.15E-15	2.11E-14
Club	TBC1D16	0.181633293	870619356.3	3.19E-15	2.14E-14
Club	MPZL2	0.181598445	870656429.1	3.23E-15	2.16E-14
Club	LINC00174	0.18143424	870831118.6	3.42E-15	2.29E-14
Club	ENSG00000251136	0.181421818	870844333.9	3.44E-15	2.30E-14
Club	BCL2L1	0.181411233	870855594.6	3.45E-15	2.30E-14
Club	PSMA5	0.181372382	870896925.6	3.50E-15	2.34E-14
Club	CYFIP1	0.181367783	870901818.8	3.50E-15	2.34E-14
Club	SLC44A2	0.18136572	870904012.9	3.51E-15	2.34E-14
Club	SORD2P	0.181362275	870907678.6	3.51E-15	2.34E-14
Club	CACUL1	0.181356409	870913919.1	3.52E-15	2.34E-14
Club	ENSG00000196696	0.181312135	870961019.3	3.57E-15	2.38E-14
Club	ARPC5	0.181286135	870988680.1	3.60E-15	2.40E-14
Club	VPS28	0.181265985	871010116.4	3.63E-15	2.42E-14
Club	ANKLE2	0.181249732	871027406.7	3.65E-15	2.43E-14
Club	RAB25	0.181226269	871052368.6	3.68E-15	2.45E-14
Club	GPR87	0.181224758	871053976.2	3.68E-15	2.45E-14
Club	KTN1	0.181161047	871121754.3	3.77E-15	2.50E-14
Club	NME3	0.181142195	871141810.7	3.79E-15	2.52E-14
Club	SNF8	0.181030478	871260660.6	3.94E-15	2.62E-14
Club	TTBK2	0.181025465	871265993.3	3.95E-15	2.62E-14
Club	CASC8	0.181022605	871269036.3	3.96E-15	2.62E-14
Club	RALB	0.180986747	871307184	4.01E-15	2.65E-14
Club	PITPNC1	0.18097501	871319670.2	4.02E-15	2.66E-14
Club	SMCHD1	0.180920878	871377258	4.10E-15	2.71E-14
Club	MECOM	0.180878552	871422287	4.16E-15	2.75E-14
Club	ARL17B	0.180815795	871489050.5	4.25E-15	2.81E-14
Club	SNX17	0.180806198	871499261.2	4.27E-15	2.82E-14
Club	EIF2A	0.180793419	871512855.8	4.29E-15	2.83E-14
Club	TRAPPC13	0.180781453	871525585.8	4.31E-15	2.84E-14
Club	FRMD5	0.1807789	871528302.1	4.31E-15	2.84E-14
Club	MTCH1	0.180749514	871559564.4	4.35E-15	2.87E-14
Club	SDHA	0.18073791	871571909.2	4.37E-15	2.88E-14
Club	ZNFX1	0.180732138	871578049.1	4.38E-15	2.88E-14
Club	PPP1R11	0.180729769	871580570.1	4.38E-15	2.88E-14
Club	MORN2	0.180724096	871586604.9	4.39E-15	2.89E-14
Club	EPB41	0.180699122	871613173.7	4.43E-15	2.91E-14
Club	ATP5PB	0.180652871	871662377.6	4.51E-15	2.96E-14
Club	PACSIN3	0.180647496	871668095.3	4.51E-15	2.96E-14
Club	LCOR	0.180634122	871682323.6	4.53E-15	2.97E-14
Club	RBM39	0.180628242	871688579.3	4.54E-15	2.98E-14
Club	ENSG00000267001	0.180611613	871706269.6	4.57E-15	2.99E-14
Club	WDPCP	0.18059665	871722188.5	4.59E-15	3.01E-14
Club	MTHFD2L	0.180593509	871725529.5	4.60E-15	3.01E-14
Club	FOSL2	0.180587289	871732147.4	4.61E-15	3.02E-14
Club	STX10	0.180581312	871738505.6	4.62E-15	3.02E-14
Club	USP9X	0.18055748	871763859.7	4.66E-15	3.04E-14
Club	HECTD4	0.180545613	871776483.9	4.68E-15	3.06E-14
Club	DCPS	0.180521525	871802110.4	4.72E-15	3.08E-14
Club	GBF1	0.180504087	871820661	4.75E-15	3.10E-14
Club	SUCLG2	0.180503739	871821031.9	4.75E-15	3.10E-14
Club	ENSG00000280828	0.180486966	871838875.5	4.78E-15	3.11E-14
Club	FKBP8	0.1804604	871867138	4.82E-15	3.14E-14
Club	CSPP1	0.180457219	871870522.1	4.83E-15	3.14E-14
Club	ATP2A2	0.180411641	871919010.2	4.90E-15	3.19E-14
Club	GPI	0.180390488	871941514.2	4.94E-15	3.21E-14
Club	COX19	0.18038383	871948596.5	4.95E-15	3.22E-14
Club	PMVK	0.180378606	871954154.3	4.96E-15	3.22E-14
Club	CHD6	0.180302788	872034813.3	5.09E-15	3.31E-14
Club	NUTF2	0.180291302	872047033.1	5.11E-15	3.32E-14
Club	CCT2	0.180284748	872054005.1	5.13E-15	3.32E-14
Club	SYCE1L	0.180231882	872110246.6	5.22E-15	3.39E-14
Club	CBR4	0.180223733	872118915.5	5.24E-15	3.39E-14
Club	ENSG00000266086	0.180218056	872124955.4	5.25E-15	3.40E-14
Club	NDUFS4	0.180200287	872143859	5.28E-15	3.42E-14
Club	UHMK1	0.180167745	872178479.3	5.34E-15	3.45E-14
Club	NSD2	0.180155339	872191676.5	5.36E-15	3.47E-14
Club	CAPZA2	0.180110054	872239853.3	5.45E-15	3.52E-14
Club	RPL36A-HNRNPH2	0.180092454	872258576.9	5.48E-15	3.54E-14
Club	TBCB	0.180073305	872278948.7	5.52E-15	3.56E-14
Club	PPP2R5C	0.180027062	872328144.5	5.61E-15	3.62E-14
Club	UBE2E3	0.180014287	872341735.2	5.64E-15	3.63E-14
Club	BRD4	0.179961974	872397388.5	5.74E-15	3.70E-14
Club	SNRNP70	0.179954317	872405534.3	5.76E-15	3.71E-14
Club	FTX	0.179915923	872446380	5.83E-15	3.76E-14
Club	VPS13B	0.179877325	872487442.3	5.91E-15	3.80E-14
Club	POLR2J4	0.179871399	872493746.3	5.93E-15	3.81E-14
Club	DCUN1D1	0.179843566	872523356.4	5.98E-15	3.85E-14
Club	RTF2	0.179783139	872587641.9	6.11E-15	3.93E-14
Club	XPO6	0.179772093	872599393.4	6.13E-15	3.94E-14
Club	SYS1-DBNDD2	0.179743621	872629683.3	6.20E-15	3.98E-14
Club	ENSG00000218227	0.179735112	872638735.4	6.21E-15	3.99E-14
Club	NUB1	0.179726549	872647845.4	6.23E-15	4.00E-14
Club	CHMP2A	0.179656815	872722032.2	6.39E-15	4.09E-14
Club	NPIPB4	0.17964882	872730537.5	6.40E-15	4.10E-14
Club	FTO	0.179622831	872758186.1	6.46E-15	4.14E-14
Club	BNIP3L	0.179583432	872800099.7	6.55E-15	4.19E-14
Club	TUBGCP2	0.179561277	872823670.1	6.60E-15	4.22E-14
Club	SLC4A7	0.179551505	872834065.3	6.63E-15	4.23E-14
Club	FDX1	0.179527142	872859984.3	6.68E-15	4.27E-14
Club	SEMA4B	0.179494739	872894456.7	6.76E-15	4.31E-14
Club	ERN2	0.179442239	872950308	6.88E-15	4.39E-14
Club	IFI27	0.179409932	872984678.3	6.96E-15	4.44E-14
Club	DGUOK	0.179394026	873001599.7	7.00E-15	4.46E-14
Club	NDUFA8	0.179329655	873070080.4	7.16E-15	4.56E-14
Club	DLG3	0.179323007	873077153.1	7.18E-15	4.57E-14
Club	GRHL2	0.179226042	873180309.7	7.42E-15	4.72E-14
Club	ATXN1	0.179210195	873197168.6	7.46E-15	4.75E-14
Club	PRPF40A	0.179176683	873232820.3	7.55E-15	4.80E-14
Club	ULK4	0.179104802	873309290.7	7.74E-15	4.92E-14
Club	KIF13A	0.17910049	873313877.6	7.75E-15	4.92E-14
Club	LRP5	0.179075354	873340619.1	7.82E-15	4.96E-14
Club	TSPAN13	0.179028917	873390020.9	7.95E-15	5.04E-14
Club	ARF6	0.179027582	873391440.7	7.95E-15	5.04E-14
Club	NCOA1	0.179017925	873401714.5	7.98E-15	5.06E-14
Club	LRRC4C	0.179013235	873406704	7.99E-15	5.06E-14
Club	ATP6V1H	0.179004437	873416063.8	8.02E-15	5.08E-14
Club	MAP1LC3B	0.179000814	873419918.2	8.03E-15	5.08E-14
Club	ENSG00000261884	0.178989172	873432304.1	8.06E-15	5.10E-14
Club	DCXR	0.178982615	873439279.4	8.08E-15	5.11E-14
Club	VWA1	0.178951851	873472007.7	8.17E-15	5.16E-14
Club	KDM3B	0.178927564	873497844.9	8.24E-15	5.20E-14
Club	RC3H1	0.178921478	873504320.4	8.25E-15	5.21E-14
Club	RAB14	0.178870695	873558345.8	8.40E-15	5.30E-14
Club	MRPS12	0.178837838	873593300.6	8.50E-15	5.36E-14
Club	PNPLA2	0.178806735	873626389.5	8.59E-15	5.41E-14
Club	PPP1R12B	0.178800112	873633435.3	8.61E-15	5.42E-14
Club	ENSG00000225616	0.178674448	873767123.2	8.99E-15	5.66E-14
Club	ADNP	0.178673815	873767796.2	9.00E-15	5.66E-14
Club	SELENOS	0.178664407	873777805.4	9.02E-15	5.67E-14
Club	STK3	0.178648391	873794843	9.08E-15	5.70E-14
Club	TEX9	0.17861933	873825759.9	9.17E-15	5.76E-14
Club	MICAL2	0.178612778	873832730.9	9.19E-15	5.77E-14
Club	SOS1	0.17859342	873853324.9	9.25E-15	5.80E-14
Club	GNB5	0.178584587	873862721	9.28E-15	5.82E-14
Club	LYNX1-SLURP2	0.178579632	873867992.3	9.29E-15	5.83E-14
Club	NBDY	0.178540718	873909391.5	9.42E-15	5.90E-14
Club	SSU72	0.178500221	873952473.8	9.55E-15	5.98E-14
Club	MYO5C	0.178479676	873974330.6	9.62E-15	6.02E-14
Club	SERPINA1	0.178471493	873983036.3	9.65E-15	6.04E-14
Club	RAB5A	0.178466515	873988332	9.67E-15	6.04E-14
Club	ENSG00000231901	0.17845375	874001912.3	9.71E-15	6.07E-14
Club	MLLT6	0.178440565	874015939.6	9.75E-15	6.09E-14
Club	MARVELD3	0.178424089	874033467.1	9.81E-15	6.12E-14
Club	MAPKAP1	0.178356672	874105189	1.00E-14	6.26E-14
Club	TM2D2	0.178353385	874108685.7	1.01E-14	6.27E-14
Club	EIF3J	0.178338792	874124210	1.01E-14	6.30E-14
Club	CDC37	0.178338274	874124761	1.01E-14	6.30E-14
Club	ERC1	0.178310888	874153895.8	1.02E-14	6.35E-14
Club	GEMIN7	0.178269653	874197764.4	1.03E-14	6.44E-14
Club	PMAIP1	0.178267462	874200094.5	1.04E-14	6.44E-14
Club	FAM120A	0.178256594	874211656.8	1.04E-14	6.46E-14
Club	HNRNPD	0.178242946	874226176.2	1.04E-14	6.49E-14
Club	GPRC5C	0.17823155	874238300.2	1.05E-14	6.51E-14
Club	TRIM8	0.178217088	874253685.3	1.05E-14	6.54E-14
Club	TIAM2	0.178212142	874258946.9	1.06E-14	6.55E-14
Club	TMCC1	0.178179635	874293529.4	1.07E-14	6.62E-14
Club	TTC39C	0.178173669	874299876.8	1.07E-14	6.63E-14
Club	RPL21P28	0.178098229	874380133.5	1.10E-14	6.80E-14
Club	SH3GLB2	0.17809499	874383579.2	1.10E-14	6.81E-14
Club	MAD1L1	0.178082185	874397201.2	1.10E-14	6.83E-14
Club	LSM2	0.178075334	874404489.7	1.11E-14	6.85E-14
Club	PAK2	0.178074479	874405400.1	1.11E-14	6.85E-14
Club	RAVER2	0.178045952	874435748.1	1.12E-14	6.91E-14
Club	INO80	0.178042441	874439483.1	1.12E-14	6.91E-14
Club	EIF3I	0.177998399	874486337.7	1.14E-14	7.02E-14
Club	LINC00869	0.177961665	874525417.3	1.15E-14	7.10E-14
Club	TBC1D22A	0.17794221	874546114.3	1.16E-14	7.15E-14
Club	TMEM132A	0.17791358	874576572.4	1.17E-14	7.21E-14
Club	UGCG	0.177859438	874634171.4	1.19E-14	7.35E-14
Club	GSK3B	0.177841942	874652784.7	1.20E-14	7.39E-14
Club	PARP8	0.177829804	874665697	1.21E-14	7.42E-14
Club	IMPDH2	0.177804308	874692821.4	1.22E-14	7.48E-14
Club	HYAL2	0.17776784	874731618	1.23E-14	7.57E-14
Club	ELL2	0.177755434	874744815.9	1.24E-14	7.60E-14
Club	PDCD6	0.177690043	874814381.8	1.26E-14	7.77E-14
Club	PSMB2	0.177679691	874825394.7	1.27E-14	7.79E-14
Club	MED12L	0.177666962	874838936.9	1.27E-14	7.82E-14
Club	P4HTM	0.177642273	874865202.5	1.29E-14	7.88E-14
Club	R3HDM4	0.177599735	874910455.7	1.30E-14	8.00E-14
Club	WDR12	0.17758936	874921493.7	1.31E-14	8.02E-14
Club	PLXNB1	0.177584864	874926276.4	1.31E-14	8.03E-14
Club	PAM	0.177569513	874942607.9	1.32E-14	8.07E-14
Club	VPS35	0.17756149	874951143.2	1.32E-14	8.09E-14
Club	GNAQ	0.177544435	874969286.9	1.33E-14	8.13E-14
Club	ENSG00000265257	0.177480585	875037213.4	1.36E-14	8.31E-14
Club	TSPAN9	0.177412569	875109572.5	1.39E-14	8.50E-14
Club	RANBP1	0.177404117	875118564.8	1.40E-14	8.52E-14
Club	MIDN	0.177346948	875179383.8	1.42E-14	8.69E-14
Club	MAVS	0.177208796	875326357	1.49E-14	9.11E-14
Club	RICTOR	0.17717035	875367257.3	1.51E-14	9.22E-14
Club	SYTL2	0.177155247	875383324.8	1.52E-14	9.27E-14
Club	ABCC1	0.177130099	875410077.8	1.53E-14	9.34E-14
Club	RPS6KA3	0.177110911	875430491.8	1.54E-14	9.40E-14
Club	YTHDC1	0.17710179	875440194.9	1.55E-14	9.42E-14
Club	FANCC	0.177100447	875441624.1	1.55E-14	9.42E-14
Club	PRKDC	0.1770959	875446461.2	1.55E-14	9.43E-14
Club	RER1	0.177081361	875461928.2	1.56E-14	9.48E-14
Club	THEM6	0.177074684	875469031.5	1.56E-14	9.49E-14
Club	SF3B2	0.177049703	875495608.1	1.58E-14	9.57E-14
Club	NAMPTP1	0.177046901	875498588.8	1.58E-14	9.57E-14
Club	UROS	0.176999018	875549529.1	1.61E-14	9.73E-14
Club	SIPA1L1	0.176962489	875588390.4	1.63E-14	9.85E-14
Club	TOM1L2	0.176957485	875593713.4	1.63E-14	9.86E-14
Club	RSU1	0.176954397	875596999.3	1.63E-14	9.86E-14
Club	LYPD6B	0.176940687	875611584.3	1.64E-14	9.91E-14
Club	PIN1	0.176907004	875647418.2	1.66E-14	1.00E-13
Club	HMG20B	0.176876109	875680285.3	1.67E-14	1.01E-13
Club	BMS1P1	0.176860379	875697020.3	1.68E-14	1.02E-13
Club	SINHCAF	0.176857836	875699725.1	1.68E-14	1.02E-13
Club	DYRK1A	0.17685119	875706795.2	1.69E-14	1.02E-13
Club	MORC3	0.176840111	875718582.5	1.70E-14	1.02E-13
Club	NUDT21	0.1768203	875739658.4	1.71E-14	1.03E-13
Club	PSMC3	0.176777301	875785402.2	1.73E-14	1.04E-13
Club	MTSS1L	0.176714942	875851743.6	1.77E-14	1.07E-13
Club	OSTC	0.176690586	875877653.8	1.78E-14	1.07E-13
Club	TSPAN6	0.17662919	875942970.7	1.82E-14	1.10E-13
Club	RPL14P1	0.176618521	875954320.5	1.83E-14	1.10E-13
Club	GALNTL6	0.17660226	875971620	1.84E-14	1.11E-13
Club	IGFBP3	0.176600863	875973106	1.84E-14	1.11E-13
Club	PSMD1	0.176597985	875976168	1.84E-14	1.11E-13
Club	CNDP2	0.176573507	876002209.2	1.86E-14	1.11E-13
Club	RGPD8	0.176555949	876020887.5	1.87E-14	1.12E-13
Club	ENSG00000244716	0.176554756	876022156.5	1.87E-14	1.12E-13
Club	MARK3	0.176542045	876035679.2	1.88E-14	1.13E-13
Club	OSBPL2	0.176529976	876048519.5	1.89E-14	1.13E-13
Club	FCGBP	0.176511071	876068630.8	1.90E-14	1.14E-13
Club	MAP4K5	0.176509633	876070160.8	1.90E-14	1.14E-13
Club	TSPYL1	0.176507953	876071948.1	1.90E-14	1.14E-13
Club	GOLGA4	0.17649461	876086143.6	1.91E-14	1.14E-13
Club	KPNA3	0.176400873	876185865.5	1.97E-14	1.18E-13
Club	TMED4	0.176356201	876233389.7	2.00E-14	1.20E-13
Club	SLC39A11	0.176348672	876241399.7	2.01E-14	1.20E-13
Club	CDC42SE2	0.176344639	876245689.5	2.01E-14	1.20E-13
Club	BROX	0.176332399	876258711.8	2.02E-14	1.20E-13
Club	RBMS1	0.176303423	876289538	2.04E-14	1.21E-13
Club	TIMM23	0.176293132	876300485.7	2.05E-14	1.22E-13
Club	CREBBP	0.176246466	876350131.3	2.08E-14	1.24E-13
Club	STK40	0.176202918	876396459.3	2.11E-14	1.26E-13
Club	SNRPC	0.176184821	876415711.8	2.12E-14	1.26E-13
Club	FOXA1	0.17617487	876426299.1	2.13E-14	1.27E-13
Club	REX1BD	0.176163676	876438207.4	2.14E-14	1.27E-13
Club	SCLT1	0.17611355	876491533.5	2.18E-14	1.29E-13
Club	SSNA1	0.176108606	876496794.1	2.18E-14	1.29E-13
Club	SPECC1L	0.176063589	876544685.2	2.21E-14	1.31E-13
Club	WAC	0.176062863	876545457.7	2.21E-14	1.31E-13
Club	MTIF3	0.176034891	876575215.5	2.23E-14	1.32E-13
Club	SRPK1	0.176030247	876580155.3	2.24E-14	1.33E-13
Club	MED13	0.176022613	876588277.1	2.24E-14	1.33E-13
Club	C19orf24	0.175989552	876623449.6	2.27E-14	1.34E-13
Club	TAPBP	0.17595805	876656962.1	2.29E-14	1.36E-13
Club	STRN	0.175926254	876690789	2.32E-14	1.37E-13
Club	CHURC1-FNTB	0.175906827	876711455.8	2.33E-14	1.38E-13
Club	CD99	0.175900242	876718461.4	2.34E-14	1.38E-13
Club	SMIM4	0.175861578	876759593.8	2.37E-14	1.40E-13
Club	AKT2	0.175805596	876819151.1	2.42E-14	1.43E-13
Club	TXNL4A	0.175804521	876820294.8	2.42E-14	1.43E-13
Club	CWF19L1	0.175788819	876836999	2.43E-14	1.43E-13
Club	UBBP4	0.175755981	876871933.8	2.46E-14	1.45E-13
Club	MRPL18	0.175739282	876889698.6	2.47E-14	1.46E-13
Club	SGPL1	0.175727175	876902579.4	2.48E-14	1.46E-13
Club	DUSP5	0.175713449	876917181.4	2.49E-14	1.47E-13
Club	CDIPT	0.175672471	876960776.1	2.53E-14	1.49E-13
Club	SZRD1	0.175637915	876997537.7	2.56E-14	1.50E-13
Club	THRAP3	0.175636814	876998709.3	2.56E-14	1.50E-13
Club	PTBP1	0.17562876	877007277.7	2.57E-14	1.51E-13
Club	MRPS33	0.17562195	877014522.7	2.57E-14	1.51E-13
Club	FRYL	0.175572515	877067113.8	2.62E-14	1.54E-13
Club	TEN1	0.175564041	877076128.8	2.62E-14	1.54E-13
Club	MRPL3	0.175513354	877130052.5	2.67E-14	1.57E-13
Club	FBXO34	0.175481665	877163764.6	2.70E-14	1.58E-13
Club	DAPP1	0.175348497	877305435.7	2.82E-14	1.65E-13
Club	STAG3L5P-PVRIG2P-PILRB	0.175330995	877324055.2	2.84E-14	1.66E-13
Club	TFPI2	0.175227926	877433704.9	2.94E-14	1.72E-13
Club	SLC27A4	0.175226942	877434752.1	2.94E-14	1.72E-13
Club	COMMD5	0.175197674	877465888.1	2.97E-14	1.74E-13
Club	PAIP2	0.175161647	877504215.6	3.01E-14	1.76E-13
Club	URGCP-MRPS24	0.175129547	877538364.9	3.04E-14	1.78E-13
Club	RPN2	0.1751109	877558202.7	3.06E-14	1.79E-13
Club	WASL	0.175104314	877565210	3.07E-14	1.79E-13
Club	SEC63	0.175082405	877588518	3.09E-14	1.80E-13
Club	CARD19	0.17507785	877593363.6	3.10E-14	1.81E-13
Club	CUEDC1	0.175062168	877610046.9	3.11E-14	1.81E-13
Club	PDCD4	0.175040063	877633562.8	3.14E-14	1.83E-13
Club	OTULIN	0.174995968	877680473.3	3.18E-14	1.85E-13
Club	TIMM17A	0.174991354	877685382.4	3.19E-14	1.86E-13
Club	SH3GLB1	0.174986368	877690686.6	3.19E-14	1.86E-13
Club	MTX1P1	0.174972268	877705686.7	3.21E-14	1.87E-13
Club	ZFP36	0.174947758	877731761.3	3.24E-14	1.88E-13
Club	PIK3C2A	0.17494553	877734131.8	3.24E-14	1.88E-13
Club	MRPL23	0.17492456	877756440.7	3.26E-14	1.89E-13
Club	TMEM230	0.174907688	877774389.9	3.28E-14	1.90E-13
Club	PCMTD1	0.174902733	877779661.7	3.29E-14	1.91E-13
Club	ACSL1	0.174889822	877793397	3.30E-14	1.91E-13
Club	JARID2	0.174867345	877817309	3.33E-14	1.93E-13
Club	ITGA2	0.174837383	877849183.7	3.36E-14	1.95E-13
Club	ZFC3H1	0.174808688	877879711.5	3.39E-14	1.96E-13
Club	PAPLN	0.174803092	877885664.5	3.40E-14	1.97E-13
Club	GIPC1	0.174774533	877916046.9	3.43E-14	1.98E-13
Club	EIF1AX	0.174771147	877919648.9	3.44E-14	1.99E-13
Club	NCOA4	0.174744655	877947833	3.47E-14	2.00E-13
Club	CYTOR	0.174736267	877956756.8	3.48E-14	2.01E-13
Club	GSTA1	0.174699152	877996241.5	3.52E-14	2.03E-13
Club	HSP90AA1	0.174616944	878083697.9	3.62E-14	2.09E-13
Club	EI24	0.174606715	878094580.4	3.63E-14	2.10E-13
Club	DENND6A	0.174552056	878152729.5	3.70E-14	2.13E-13
Club	TLE2	0.174540823	878164679	3.72E-14	2.14E-13
Club	AP1S1	0.174523328	878183291.6	3.74E-14	2.15E-13
Club	MRPL12	0.174392141	878322855.1	3.91E-14	2.25E-13
Club	SYPL1	0.174391107	878323954.8	3.91E-14	2.25E-13
Club	HDAC7	0.1743861	878329281.4	3.92E-14	2.25E-13
Club	KDM4C	0.174384886	878330572.8	3.92E-14	2.25E-13
Club	SLC12A2	0.174373359	878342835.9	3.93E-14	2.26E-13
Club	MAP2K2	0.174370154	878346246.1	3.94E-14	2.26E-13
Club	MRPL40	0.174337613	878380864.9	3.98E-14	2.28E-13
Club	DCP2	0.174325245	878394021.9	4.00E-14	2.29E-13
Club	PCCA	0.174319104	878400555.1	4.01E-14	2.30E-13
Club	AAGAB	0.174315047	878404871.3	4.01E-14	2.30E-13
Club	PHACTR4	0.174294082	878427174.6	4.04E-14	2.31E-13
Club	APOO	0.174268356	878454543.6	4.08E-14	2.33E-13
Club	PLEKHG6	0.174243753	878480717.4	4.11E-14	2.35E-13
Club	ISCA2	0.174234283	878490792	4.12E-14	2.36E-13
Club	MARK2	0.174195295	878532269.5	4.18E-14	2.39E-13
Club	FAM102A	0.174152401	878577902	4.24E-14	2.42E-13
Club	FRK	0.173885325	878862030.4	4.64E-14	2.65E-13
Club	CYTH1	0.173825355	878925830.1	4.74E-14	2.70E-13
Club	MFSD14C	0.173801088	878951646.8	4.77E-14	2.72E-13
Club	PACS2	0.173784141	878969675.1	4.80E-14	2.74E-13
Club	CDYL	0.173773186	878981330	4.82E-14	2.75E-13
Club	NDUFV1	0.173762217	878992999.4	4.84E-14	2.76E-13
Club	DDT	0.173748634	879007449.5	4.86E-14	2.77E-13
Club	ARHGAP12	0.173727523	879029909	4.89E-14	2.79E-13
Club	TUBB2B	0.173726425	879031076.3	4.90E-14	2.79E-13
Club	ARPC5L	0.173677058	879083596.3	4.98E-14	2.83E-13
Club	FASTK	0.173668565	879092631.3	4.99E-14	2.84E-13
Club	BABAM2	0.173643114	879119707	5.04E-14	2.86E-13
Club	DTNB	0.173638711	879124391.3	5.04E-14	2.86E-13
Club	KPNB1	0.173636157	879127108.1	5.05E-14	2.86E-13
Club	EEF1A1P9	0.173620685	879143568	5.07E-14	2.88E-13
Club	SYNPO	0.173607439	879157659.5	5.10E-14	2.89E-13
Club	PTPRA	0.173593416	879172578.1	5.12E-14	2.90E-13
Club	MPZL1	0.173589185	879177079.8	5.13E-14	2.90E-13
Club	L3MBTL4	0.17354787	879221032.2	5.20E-14	2.94E-13
Club	PRDX4	0.173520603	879250040.7	5.25E-14	2.97E-13
Club	ITPA	0.17351738	879253469.3	5.25E-14	2.97E-13
Club	TICAM1	0.17351693	879253947.7	5.25E-14	2.97E-13
Club	WDR45B	0.173489679	879282939.4	5.30E-14	3.00E-13
Club	SNHG6	0.173444801	879330682.1	5.38E-14	3.04E-13
Club	STEAP2	0.173430582	879345808.7	5.41E-14	3.05E-13
Club	ASCC3	0.173390309	879388653.6	5.48E-14	3.09E-13
Club	HNRNPF	0.173381156	879398391.1	5.50E-14	3.10E-13
Club	SUSD1	0.173334021	879448535.4	5.59E-14	3.15E-13
Club	VAMP3	0.17333286	879449770.6	5.59E-14	3.15E-13
Club	SARNP	0.173331887	879450805.5	5.59E-14	3.15E-13
Club	SNTB1	0.173329797	879453028.9	5.60E-14	3.15E-13
Club	AKR1A1	0.173272921	879513536.9	5.70E-14	3.21E-13
Club	GOLGB1	0.173260224	879527045	5.73E-14	3.22E-13
Club	ACACA	0.17325604	879531495.4	5.74E-14	3.23E-13
Club	UFD1	0.173255133	879532460.3	5.74E-14	3.23E-13
Club	FBL	0.173151515	879642694.9	5.94E-14	3.34E-13
Club	ZNF440	0.173094092	879703783.8	6.06E-14	3.40E-13
Club	SMG7	0.173091867	879706151.2	6.06E-14	3.40E-13
Club	ARSG	0.173080417	879718332.1	6.09E-14	3.41E-13
Club	SPAG7	0.173053819	879746628.5	6.14E-14	3.44E-13
Club	ETS1	0.173046392	879754529.7	6.16E-14	3.45E-13
Club	GPATCH8	0.172992801	879811542	6.27E-14	3.51E-13
Club	ZMAT3	0.172985869	879818917.6	6.28E-14	3.52E-13
Club	ZKSCAN1	0.172980727	879824387.5	6.29E-14	3.52E-13
Club	CMTM8	0.172975775	879829656.1	6.30E-14	3.53E-13
Club	RILPL2	0.172975591	879829851.3	6.30E-14	3.53E-13
Club	CSNK1G2	0.1729612	879845160.8	6.33E-14	3.54E-13
Club	STAT2	0.17295374	879853097.6	6.35E-14	3.55E-13
Club	MS4A8	0.172936022	879871946.9	6.39E-14	3.57E-13
Club	PHF11	0.172907891	879901874	6.45E-14	3.60E-13
Club	APOL6	0.172794403	880022608	6.70E-14	3.74E-13
Club	SLC38A1	0.172760814	880058341.9	6.78E-14	3.78E-13
Club	SPIN1	0.172732804	880088139.8	6.84E-14	3.81E-13
Club	PRNP	0.172730282	880090823.1	6.85E-14	3.81E-13
Club	HNRNPUL1	0.172714168	880107966.2	6.88E-14	3.83E-13
Club	MFSD4A	0.172697891	880125282.5	6.92E-14	3.85E-13
Club	RPS2P55	0.172684434	880139599.1	6.95E-14	3.87E-13
Club	ANXA4	0.172660999	880164529.8	7.01E-14	3.90E-13
Club	SNX29	0.17262159	880206454.8	7.10E-14	3.95E-13
Club	ENSG00000267040	0.172607859	880221063.3	7.13E-14	3.96E-13
Club	ZNF444	0.172584405	880246014.5	7.19E-14	3.99E-13
Club	CISD3	0.172519802	880314742.5	7.35E-14	4.08E-13
Club	P4HB	0.172513813	880321113.7	7.36E-14	4.08E-13
Club	ENSG00000173366	0.172392502	880450170.8	7.67E-14	4.25E-13
Club	BAG6	0.172390944	880451827.9	7.67E-14	4.25E-13
Club	PRPF19	0.172373835	880470029.9	7.71E-14	4.27E-13
Club	ROBO1	0.172371803	880472191.2	7.72E-14	4.27E-13
Club	TMTC3	0.172370403	880473680.1	7.72E-14	4.27E-13
Club	EIF3D	0.172369398	880474750.2	7.73E-14	4.27E-13
Club	GDE1	0.172347088	880498484	7.78E-14	4.30E-13
Club	LARP1	0.172315407	880532187.6	7.87E-14	4.35E-13
Club	PSMA3	0.172295671	880553184.3	7.92E-14	4.38E-13
Club	EIF1AY	0.17228548	880564026.3	7.95E-14	4.39E-13
Club	BEND7	0.172285373	880564139.4	7.95E-14	4.39E-13
Club	TIAM1	0.172277767	880572231.1	7.97E-14	4.40E-13
Club	TSEN34	0.172271491	880578908.2	7.98E-14	4.40E-13
Club	CNOT2	0.172244539	880607581.4	8.06E-14	4.44E-13
Club	NUDCD2	0.172224796	880628584.4	8.11E-14	4.47E-13
Club	FNBP4	0.172197732	880657377	8.18E-14	4.51E-13
Club	DYM	0.172193805	880661554.4	8.19E-14	4.51E-13
Club	TEAD1	0.172189	880666666.5	8.21E-14	4.52E-13
Club	TECR	0.172165209	880691976	8.27E-14	4.55E-13
Club	USB1	0.172158081	880699559.6	8.29E-14	4.56E-13
Club	PIAS1	0.172157379	880700305.7	8.29E-14	4.56E-13
Club	RNASE1	0.17214028	880718497	8.34E-14	4.58E-13
Club	ACBD6	0.172117568	880742659.1	8.40E-14	4.61E-13
Club	MGMT	0.172099903	880761452	8.45E-14	4.64E-13
Club	B4GALT1	0.172057587	880806469.9	8.57E-14	4.70E-13
Club	PHACTR2	0.172040736	880824396.6	8.62E-14	4.73E-13
Club	SMIM30	0.172026167	880839896.4	8.67E-14	4.75E-13
Club	MIR200CHG	0.172007595	880859653.9	8.72E-14	4.78E-13
Club	AP2B1	0.172004553	880862889.8	8.73E-14	4.78E-13
Club	MPHOSPH6	0.171948363	880922667.4	8.89E-14	4.87E-13
Club	IL12RB1	0.17193644	880935352.6	8.93E-14	4.88E-13
Club	CCT7	0.171908731	880964830.4	9.01E-14	4.93E-13
Club	CASZ1	0.171889928	880984833.7	9.07E-14	4.96E-13
Club	ABHD2	0.171888528	880986323.7	9.07E-14	4.96E-13
Club	PML	0.171864984	881011370.8	9.14E-14	4.99E-13
Club	SV2C	0.171856748	881020132.4	9.17E-14	5.01E-13
Club	PPP3CA	0.171810406	881069433	9.31E-14	5.08E-13
Club	WTAP	0.171794499	881086356	9.36E-14	5.11E-13
Club	PRKCSH	0.1717803	881101461.4	9.41E-14	5.13E-13
Club	FTH1P8	0.171770015	881112403.1	9.44E-14	5.14E-13
Club	PTS	0.171644362	881246079	9.84E-14	5.36E-13
Club	CARHSP1	0.171631709	881259540.5	9.88E-14	5.38E-13
Club	MAP3K11	0.171630699	881260614.2	9.89E-14	5.38E-13
Club	SLC25A4	0.171623204	881268588	9.91E-14	5.39E-13
Club	LEPROT	0.171621611	881270282.9	9.92E-14	5.39E-13
Club	ENSG00000239470	0.171582047	881312373	1.00E-13	5.46E-13
Club	CMTM4	0.171532291	881365306	1.02E-13	5.55E-13
Club	ALG5	0.171512604	881386250	1.03E-13	5.58E-13
Club	THSD4-AS1	0.171498587	881401161.8	1.03E-13	5.61E-13
Club	LYRM4	0.17148044	881420467.7	1.04E-13	5.64E-13
Club	SLC16A3	0.171474188	881427119.1	1.04E-13	5.65E-13
Club	AKIRIN2	0.171440615	881462835	1.05E-13	5.71E-13
Club	KIAA0391	0.171429424	881474741.3	1.06E-13	5.73E-13
Club	PNN	0.171405038	881500683.8	1.07E-13	5.77E-13
Club	MYADM	0.171383121	881524000.3	1.07E-13	5.81E-13
Club	Sep-07	0.171379514	881527838.2	1.08E-13	5.82E-13
Club	NRBF2	0.171356116	881552729.4	1.08E-13	5.86E-13
Club	CCNC	0.171328543	881582063.1	1.09E-13	5.91E-13
Club	TUSC3	0.171328024	881582615.2	1.09E-13	5.91E-13
Club	RSL1D1	0.171307589	881604354.9	1.10E-13	5.95E-13
Club	ASTN2	0.171291065	881621933.9	1.11E-13	5.98E-13
Club	MRPS15	0.171265469	881649164.8	1.12E-13	6.02E-13
Club	TPCN1	0.171237026	881679423.3	1.13E-13	6.08E-13
Club	RAC1P2	0.171225633	881691543.9	1.13E-13	6.10E-13
Club	PTPRJ	0.171200044	881718767.2	1.14E-13	6.15E-13
Club	RPL7AP50	0.171196496	881722541.8	1.14E-13	6.15E-13
Club	VPS13C	0.171166596	881754350.1	1.15E-13	6.21E-13
Club	TRPT1	0.171162533	881758672.9	1.16E-13	6.22E-13
Club	NUDT16L1	0.17116022	881761133.4	1.16E-13	6.22E-13
Club	ZNF827	0.171157242	881764301.6	1.16E-13	6.22E-13
Club	ENSG00000284461	0.171136022	881786876.3	1.17E-13	6.26E-13
Club	NAP1L4	0.1711033	881821687.9	1.18E-13	6.33E-13
Club	ZNF407	0.171091364	881834386.2	1.18E-13	6.35E-13
Club	TLK2	0.171089059	881836838.1	1.18E-13	6.35E-13
Club	CXCL16	0.171087184	881838833.5	1.18E-13	6.36E-13
Club	PDS5A	0.171047109	881881466.4	1.20E-13	6.44E-13
Club	PEX14	0.170985895	881946589.3	1.23E-13	6.57E-13
Club	LINC01138	0.170985036	881947503.6	1.23E-13	6.57E-13
Club	VPS35L	0.170980094	881952761.1	1.23E-13	6.57E-13
Club	SYT8	0.170957344	881976963.3	1.24E-13	6.62E-13
Club	PPM1B	0.170949952	881984827.4	1.24E-13	6.63E-13
Club	PDE4D	0.170926814	882009442.9	1.25E-13	6.68E-13
Club	ABCA7	0.170880977	882058206.6	1.27E-13	6.78E-13
Club	LINC01503	0.170872412	882067318.6	1.27E-13	6.80E-13
Club	UNC5B-AS1	0.170833869	882108322.4	1.29E-13	6.88E-13
Club	EIF2AK3	0.170830382	882112032.3	1.29E-13	6.89E-13
Club	COG7	0.170818231	882124958.1	1.30E-13	6.91E-13
Club	PCNX2	0.170812749	882130790.1	1.30E-13	6.92E-13
Club	CHID1	0.170782199	882163290.9	1.31E-13	6.99E-13
Club	ZBTB44	0.170747315	882200402.7	1.33E-13	7.07E-13
Club	TJP1	0.170718723	882230820.5	1.34E-13	7.13E-13
Club	NSMCE2	0.170694643	882256437.7	1.35E-13	7.19E-13
Club	EXOC6B	0.170691588	882259687.7	1.35E-13	7.19E-13
Club	MAPK1	0.170673935	882278467.9	1.36E-13	7.23E-13
Club	NDUFA10	0.170653043	882300694.1	1.37E-13	7.28E-13
Club	ZNF254	0.170637771	882316941.1	1.38E-13	7.31E-13
Club	ARFGEF3	0.170625398	882330104.4	1.38E-13	7.34E-13
Club	RFK	0.17061858	882337357.3	1.38E-13	7.35E-13
Club	NPLOC4	0.170582705	882375522.8	1.40E-13	7.43E-13
Club	C12orf45	0.170578483	882380014.7	1.40E-13	7.44E-13
Club	ZNF217	0.170554762	882405250.2	1.41E-13	7.50E-13
Club	SMARCB1	0.17054319	882417560.7	1.42E-13	7.52E-13
Club	SMIM14	0.170507473	882455558.5	1.44E-13	7.61E-13
Club	PHF14	0.170474804	882490312.9	1.45E-13	7.69E-13
Club	MAGI1	0.17047343	882491775.2	1.45E-13	7.69E-13
Club	NCK2	0.170437884	882529590.6	1.47E-13	7.78E-13
Club	HSCB	0.170413691	882555328.4	1.48E-13	7.84E-13
Club	LYPLA1	0.170408656	882560684.8	1.48E-13	7.84E-13
Club	ARFGEF2	0.170394382	882575870	1.49E-13	7.88E-13
Club	BAIAP2	0.170354341	882618468.2	1.51E-13	7.98E-13
Club	PRRG4	0.170316014	882659241.7	1.53E-13	8.08E-13
Club	XRCC5	0.170291331	882685501.1	1.54E-13	8.14E-13
Club	ZNF516	0.170288904	882688082.6	1.54E-13	8.14E-13
Club	LRRC8B	0.17028091	882696587.9	1.55E-13	8.16E-13
Club	ARPC4	0.170237637	882742624	1.57E-13	8.28E-13
Club	HSD17B10	0.170211766	882770146.1	1.58E-13	8.34E-13
Club	VPS13D	0.170161679	882823431.1	1.61E-13	8.48E-13
Club	ENSG00000254929	0.17015426	882831324	1.61E-13	8.50E-13
Club	TUBB4B	0.170135427	882851359.2	1.62E-13	8.55E-13
Club	RAD23B	0.170129415	882857756	1.63E-13	8.56E-13
Club	ZCCHC7	0.17006492	882926368.9	1.66E-13	8.74E-13
Club	EML5	0.170011108	882983615.9	1.69E-13	8.89E-13
Club	TIMM44	0.170002032	882993271.4	1.70E-13	8.91E-13
Club	REPIN1	0.169977439	883019435.4	1.71E-13	8.98E-13
Club	RBM17	0.169977057	883019841.4	1.71E-13	8.98E-13
Club	ROCK1	0.169964988	883032681.3	1.72E-13	9.01E-13
Club	ATRX	0.169952766	883045683.9	1.72E-13	9.05E-13
Club	S100A14	0.169906543	883094857.9	1.75E-13	9.18E-13
Club	FAM162A	0.169903199	883098415.9	1.75E-13	9.19E-13
Club	CLNS1A	0.169899163	883102708.8	1.76E-13	9.19E-13
Club	COBL	0.169882399	883120543	1.77E-13	9.24E-13
Club	NUTM2B-AS1	0.169879612	883123508.1	1.77E-13	9.25E-13
Club	ANKS1A	0.169848814	883156273.2	1.79E-13	9.34E-13
Club	NSL1	0.169840405	883165218.3	1.79E-13	9.36E-13
Club	GPC1	0.169838024	883167751.5	1.79E-13	9.36E-13
Club	RAB21	0.169835365	883170580.3	1.79E-13	9.37E-13
Club	SAR1B	0.169818643	883188370.6	1.80E-13	9.41E-13
Club	GGNBP2	0.169812959	883194417.5	1.81E-13	9.43E-13
Club	PPP2R5E	0.169735791	883276512.5	1.85E-13	9.67E-13
Club	KDM6B	0.169724579	883288440.1	1.86E-13	9.70E-13
Club	CTNNA3	0.169722296	883290868.6	1.86E-13	9.70E-13
Club	MYOF	0.16971583	883297748.3	1.87E-13	9.72E-13
Club	CTCF	0.169711233	883302638.3	1.87E-13	9.73E-13
Club	LEPROTL1	0.169648414	883369468.4	1.91E-13	9.93E-13
Club	FBXL5	0.169624223	883395204.4	1.92E-13	1.00E-12
Club	DISC1FP1	0.169566435	883456682.2	1.96E-13	1.02E-12
Club	KLF5	0.169563945	883459330.6	1.96E-13	1.02E-12
Club	YWHAQ	0.169541025	883483713.6	1.98E-13	1.03E-12
Club	PPP2R2D	0.169540848	883483902.7	1.98E-13	1.03E-12
Club	LCMT1	0.169536052	883489004.9	1.98E-13	1.03E-12
Club	LINC00623	0.169522642	883503270.8	1.99E-13	1.03E-12
Club	PTCHD4	0.169521259	883504742.4	1.99E-13	1.03E-12
Club	EDN1	0.1695103	883516400.4	2.00E-13	1.03E-12
Club	CHD9	0.169478174	883550577.9	2.02E-13	1.05E-12
Club	CFLAR	0.169471457	883557723.7	2.02E-13	1.05E-12
Club	TFDP2	0.16945424	883576040.3	2.03E-13	1.05E-12
Club	RIOK3	0.169445408	883585436.4	2.04E-13	1.06E-12
Club	ENSG00000272772	0.169357588	883678864	2.10E-13	1.09E-12
Club	Sep-11	0.169318375	883720580.1	2.13E-13	1.10E-12
Club	SHLD1	0.169310067	883729419	2.13E-13	1.10E-12
Club	MAGED2	0.169296771	883743563.3	2.14E-13	1.11E-12
Club	BCAR3	0.169283444	883757741.6	2.15E-13	1.11E-12
Club	PHIP	0.169281701	883759595.9	2.15E-13	1.11E-12
Club	VIM	0.169221322	883823830.1	2.19E-13	1.13E-12
Club	SLC15A2	0.16921574	883829768.3	2.20E-13	1.13E-12
Club	MTMR12	0.169167185	883881424	2.23E-13	1.15E-12
Club	ILKAP	0.169159142	883889979.8	2.24E-13	1.15E-12
Club	IFT27	0.169144931	883905098.7	2.25E-13	1.16E-12
Club	MCC	0.169137911	883912566.6	2.26E-13	1.16E-12
Club	ENSG00000267787	0.169122737	883928709.7	2.27E-13	1.17E-12
Club	ASH1L	0.169117886	883933870.4	2.27E-13	1.17E-12
Club	LIMS1	0.169117185	883934616.4	2.27E-13	1.17E-12
Club	IFNAR2	0.169091355	883962095.4	2.29E-13	1.18E-12
Club	DAZAP1	0.169053154	884002736	2.32E-13	1.19E-12
Club	LRRFIP1	0.16904659	884009719	2.32E-13	1.19E-12
Club	EPS15	0.169034973	884022077	2.33E-13	1.20E-12
Club	SETD5	0.169030964	884026342.9	2.34E-13	1.20E-12
Club	STARD7	0.169021203	884036726.5	2.34E-13	1.20E-12
Club	NIPSNAP2	0.169019603	884038428.8	2.34E-13	1.20E-12
Club	PRKAR1A	0.169012781	884045685.9	2.35E-13	1.20E-12
Club	MBP	0.168994589	884065040.3	2.36E-13	1.21E-12
Club	LGR4	0.168974269	884086657.6	2.38E-13	1.22E-12
Club	LMTK2	0.168923158	884141031.6	2.42E-13	1.24E-12
Club	BMPR1B	0.168916832	884147761.8	2.43E-13	1.24E-12
Club	CD55	0.16886752	884200221.8	2.46E-13	1.26E-12
Club	MYO10	0.168841664	884227729.4	2.49E-13	1.27E-12
Club	KDM5C	0.168773229	884300534	2.54E-13	1.30E-12
Club	RGL1	0.168729495	884347060.4	2.58E-13	1.32E-12
Club	EWSR1	0.168725768	884351025.6	2.58E-13	1.32E-12
Club	DENND4A	0.168712723	884364902.6	2.59E-13	1.32E-12
Club	SENP6	0.168665742	884414883.9	2.63E-13	1.34E-12
Club	MRPL11	0.168665548	884415090.3	2.63E-13	1.34E-12
Club	EIF4E2	0.168647753	884434021.3	2.65E-13	1.35E-12
Club	STRBP	0.168604488	884480048.8	2.69E-13	1.37E-12
Club	CCDC85B	0.168597151	884487854.4	2.69E-13	1.37E-12
Club	SMIM31	0.168597011	884488003.5	2.69E-13	1.37E-12
Club	PAK4	0.168585748	884499985.2	2.70E-13	1.38E-12
Club	ATP7B	0.168575817	884510550.7	2.71E-13	1.38E-12
Club	PCDHGA1	0.168565043	884522012.3	2.72E-13	1.38E-12
Club	HNF4G	0.168517756	884572318.4	2.76E-13	1.41E-12
Club	AMZ1	0.168515579	884574635	2.77E-13	1.41E-12
Club	TST	0.168511897	884578552.2	2.77E-13	1.41E-12
Club	LTA4H	0.168491988	884599732	2.79E-13	1.42E-12
Club	TRERF1	0.168481849	884610517.9	2.80E-13	1.42E-12
Club	CSF1	0.168475314	884617470.8	2.80E-13	1.42E-12
Club	SLC38A10	0.168475028	884617775	2.80E-13	1.42E-12
Club	TNFRSF1A	0.168413476	884683256.9	2.86E-13	1.45E-12
Club	CDKN1C	0.168406222	884690973.7	2.87E-13	1.45E-12
Club	VAC14	0.168389461	884708804.9	2.88E-13	1.46E-12
Club	SORBS2	0.168379552	884719347.5	2.89E-13	1.46E-12
Club	ENSG00000277998	0.168377427	884721607.6	2.89E-13	1.46E-12
Club	KDM5B	0.168338969	884762521.5	2.93E-13	1.48E-12
Club	C2orf68	0.168337333	884764261.3	2.93E-13	1.48E-12
Club	OSMR	0.16833629	884765371	2.93E-13	1.48E-12
Club	ADRB2	0.168328956	884773174	2.94E-13	1.49E-12
Club	MRPS35	0.168320118	884782575.9	2.95E-13	1.49E-12
Club	FAM160A1	0.168307754	884795729.5	2.96E-13	1.49E-12
Club	ME2	0.168302517	884801301.1	2.97E-13	1.50E-12
Club	TIAL1	0.168290764	884813804.3	2.98E-13	1.50E-12
Club	RBBP9	0.168278087	884827290.7	2.99E-13	1.51E-12
Club	SF1	0.168245449	884862012.4	3.02E-13	1.52E-12
Club	RIN2	0.168244251	884863286.5	3.02E-13	1.52E-12
Club	ENSG00000249492	0.16822701	884881628.6	3.04E-13	1.53E-12
Club	ZDHHC1	0.168217977	884891238.1	3.05E-13	1.53E-12
Club	KPNA1	0.168210362	884899339.5	3.06E-13	1.54E-12
Club	SRRM2	0.168192707	884918122.6	3.07E-13	1.55E-12
Club	ENSG00000259805	0.168188297	884922813.6	3.08E-13	1.55E-12
Club	PFKP	0.168179188	884932503.9	3.09E-13	1.55E-12
Club	PPHLN1	0.168144997	884968878.3	3.12E-13	1.57E-12
Club	FASN	0.168098521	885018322	3.17E-13	1.59E-12
Club	SPG11	0.168087117	885030454.3	3.18E-13	1.60E-12
Club	GTF2F2	0.168057077	885062412.5	3.21E-13	1.61E-12
Club	AEBP2	0.168029675	885091563.3	3.24E-13	1.63E-12
Club	TBC1D5	0.168018388	885103570.9	3.25E-13	1.63E-12
Club	PIAS4	0.16801634	885105750.2	3.26E-13	1.63E-12
Club	PSENEN	0.168014609	885107591.6	3.26E-13	1.63E-12
Club	KRAS	0.167995872	885127524.6	3.28E-13	1.64E-12
Club	TMEM126A	0.16798652	885137474.1	3.29E-13	1.65E-12
Club	MRPL32	0.16797945	885144995.9	3.30E-13	1.65E-12
Club	SFTPB	0.16795806	885167750.9	3.32E-13	1.66E-12
Club	KCMF1	0.167945194	885181439.2	3.33E-13	1.67E-12
Club	ANKFN1	0.167934176	885193160.2	3.34E-13	1.67E-12
Club	SPG7	0.167924314	885203652.1	3.35E-13	1.68E-12
Club	SIPA1	0.167911808	885216956.3	3.37E-13	1.68E-12
Club	TCN2	0.167887982	885242303.3	3.39E-13	1.69E-12
Club	ENSG00000240661	0.167884279	885246243.7	3.40E-13	1.70E-12
Club	COQ4	0.167879046	885251810.6	3.40E-13	1.70E-12
Club	MRPL45	0.167809317	885325991.9	3.48E-13	1.74E-12
Club	CCNDBP1	0.167804511	885331104.7	3.49E-13	1.74E-12
Club	KDM4B	0.167800311	885335572.9	3.49E-13	1.74E-12
Club	CENPS-CORT	0.167766201	885371860.3	3.53E-13	1.76E-12
Club	APMAP	0.167703164	885438922.4	3.61E-13	1.79E-12
Club	UBA3	0.167688983	885454009.3	3.62E-13	1.80E-12
Club	RGPD5	0.167688613	885454402.4	3.62E-13	1.80E-12
Club	MAMDC2	0.167662821	885481841	3.65E-13	1.82E-12
Club	TCP1	0.16764398	885501885.2	3.68E-13	1.83E-12
Club	GPBP1	0.167630302	885516436.7	3.69E-13	1.83E-12
Club	ITGB5	0.167595046	885553943.2	3.73E-13	1.85E-12
Club	MAP4	0.167586731	885562789.4	3.74E-13	1.86E-12
Club	DNLZ	0.167585445	885564157.3	3.75E-13	1.86E-12
Club	BCAP29	0.167577226	885572901.1	3.76E-13	1.86E-12
Club	NT5DC2	0.167468556	885688509.9	3.89E-13	1.93E-12
Club	IER5	0.167452048	885706072.5	3.91E-13	1.94E-12
Club	AK6	0.167443357	885715317.9	3.92E-13	1.94E-12
Club	ENSG00000259583	0.167416496	885743894.6	3.96E-13	1.96E-12
Club	CPNE1	0.167409072	885751791.9	3.97E-13	1.96E-12
Club	SBF1	0.167393324	885768545.8	3.99E-13	1.97E-12
Club	CLASP1	0.167392031	885769921.2	3.99E-13	1.97E-12
Club	ENSG00000283196	0.167388984	885773163	3.99E-13	1.97E-12
Club	AK3	0.167379974	885782748.4	4.01E-13	1.98E-12
Club	FMC1	0.167359448	885804584.7	4.03E-13	1.99E-12
Club	CNPY3	0.167351592	885812941.7	4.04E-13	1.99E-12
Club	EBPL	0.16735068	885813912.2	4.04E-13	1.99E-12
Club	MOCS2	0.16734922	885815466.1	4.05E-13	1.99E-12
Club	SRA1	0.167347765	885817013.8	4.05E-13	1.99E-12
Club	PLD2	0.167332542	885833208.2	4.07E-13	2.00E-12
Club	IRS2	0.167320418	885846106.9	4.08E-13	2.01E-12
Club	F3	0.1673147	885852190.1	4.09E-13	2.01E-12
Club	PCBP1-AS1	0.167309145	885858099.8	4.10E-13	2.02E-12
Club	PLEKHJ1	0.167303079	885864552.4	4.11E-13	2.02E-12
Club	SEC11C	0.167298652	885869262	4.11E-13	2.02E-12
Club	ANXA7	0.167287123	885881527.2	4.13E-13	2.03E-12
Club	TRAK1	0.16728237	885886583.6	4.13E-13	2.03E-12
Club	KANSL1	0.167279014	885890154.5	4.14E-13	2.03E-12
Club	SERINC3	0.167166794	886009540	4.29E-13	2.11E-12
Club	IL34	0.167080202	886101660.3	4.41E-13	2.17E-12
Club	WNT5B	0.167062819	886120153.2	4.44E-13	2.18E-12
Club	ENSG00000255864	0.167010203	886176129	4.52E-13	2.21E-12
Club	IVL	0.166988653	886199054.5	4.55E-13	2.23E-12
Club	ANO6	0.16695588	886233920.2	4.60E-13	2.25E-12
Club	RNF149	0.16695041	886239739.3	4.60E-13	2.25E-12
Club	KLF9	0.16693334	886257899.4	4.63E-13	2.27E-12
Club	SLIT2	0.166932231	886259079.3	4.63E-13	2.27E-12
Club	RAB38	0.166913029	886279507.7	4.66E-13	2.28E-12
Club	SLC12A7	0.166900969	886292337.6	4.68E-13	2.29E-12
Club	ANP32A	0.166894817	886298881.9	4.69E-13	2.29E-12
Club	KDSR	0.166871055	886324162	4.72E-13	2.31E-12
Club	AFDN	0.166867601	886327836.3	4.73E-13	2.31E-12
Club	YIPF1	0.166839822	886357389.1	4.77E-13	2.33E-12
Club	PUF60	0.166804564	886394898.1	4.83E-13	2.35E-12
Club	PSMD2	0.166803518	886396010.9	4.83E-13	2.35E-12
Club	YAP1	0.166717045	886488004.7	4.97E-13	2.42E-12
Club	NRP2	0.166677476	886530100.3	5.03E-13	2.45E-12
Club	RARB	0.166630208	886580386.8	5.11E-13	2.49E-12
Club	HNRNPR	0.166624179	886586800.5	5.12E-13	2.49E-12
Club	MT-ND3	0.166552952	886662575.9	5.24E-13	2.55E-12
Club	ADD3	0.166534499	886682206.2	5.27E-13	2.56E-12
Club	MICAL3	0.166526669	886690537	5.28E-13	2.57E-12
Club	GNA12	0.166514852	886703107.7	5.30E-13	2.58E-12
Club	TGIF2	0.166471922	886748779.5	5.37E-13	2.61E-12
Club	RNF114	0.166439486	886783286.3	5.43E-13	2.64E-12
Club	JAGN1	0.166407007	886817838.7	5.49E-13	2.67E-12
Club	ALOX12P2	0.166375429	886851433.3	5.55E-13	2.69E-12
Club	CYP4B1	0.16631931	886911135.4	5.65E-13	2.74E-12
Club	TTC7B	0.166316922	886913675.8	5.65E-13	2.74E-12
Club	MTPN	0.166300198	886931467.8	5.68E-13	2.75E-12
Club	MPC1	0.166293176	886938938.2	5.69E-13	2.76E-12
Club	PISD	0.166279693	886953281.8	5.72E-13	2.77E-12
Club	MARK4	0.166278913	886954111.3	5.72E-13	2.77E-12
Club	RPS24P8	0.166264124	886969845.2	5.75E-13	2.78E-12
Club	TPTE2P6	0.166260433	886973771.2	5.75E-13	2.78E-12
Club	TRIOBP	0.166225876	887010535.1	5.82E-13	2.81E-12
Club	PRPF31	0.166224882	887011592.7	5.82E-13	2.81E-12
Club	COPS6	0.16621631	887020711.7	5.84E-13	2.82E-12
Club	LPGAT1	0.166208201	887029338.3	5.85E-13	2.83E-12
Club	SQOR	0.166188194	887050622.6	5.89E-13	2.84E-12
Club	ECI1	0.166187261	887051615.7	5.89E-13	2.84E-12
Club	DHX30	0.166161747	887078759.2	5.94E-13	2.87E-12
Club	SSR3	0.166158014	887082730.5	5.95E-13	2.87E-12
Club	MX2	0.16615764	887083127.7	5.95E-13	2.87E-12
Club	WDR33	0.166133985	887108293.6	5.99E-13	2.89E-12
Club	RNPEPL1	0.166073753	887172371.1	6.11E-13	2.94E-12
Club	DYNC2H1	0.166051285	887196274	6.16E-13	2.96E-12
Club	CDC42EP4	0.166048263	887199489.1	6.16E-13	2.97E-12
Club	KIF15	0.166046036	887201857.9	6.17E-13	2.97E-12
Club	IMP3	0.166025874	887223307	6.21E-13	2.99E-12
Club	SEMA5A	0.166023459	887225876	6.21E-13	2.99E-12
Club	PFDN6	0.165988953	887262585.4	6.28E-13	3.02E-12
Club	DDX46	0.165976998	887275304.3	6.31E-13	3.03E-12
Club	ENSG00000248751	0.165969746	887283018.9	6.32E-13	3.03E-12
Club	CCNY	0.165966091	887286907.4	6.33E-13	3.04E-12
Club	HDAC2	0.165939448	887315251.2	6.38E-13	3.06E-12
Club	GPD2	0.165923334	887332394.4	6.42E-13	3.08E-12
Club	COL1A1	0.165915624	887340597	6.43E-13	3.08E-12
Club	UBALD2	0.165894987	887362551.6	6.47E-13	3.10E-12
Club	TSTA3	0.165875052	887383759.1	6.52E-13	3.12E-12
Club	CWC15	0.165857206	887402744.5	6.55E-13	3.14E-12
Club	GNGT1	0.165825922	887436025.6	6.62E-13	3.17E-12
Club	ZNF814	0.165813124	887449641.7	6.65E-13	3.18E-12
Club	MLXIP	0.165803433	887459950.9	6.67E-13	3.19E-12
Club	CKAP4	0.16579699	887466805.7	6.68E-13	3.19E-12
Club	SLX1B	0.165781684	887483088.7	6.71E-13	3.21E-12
Club	RPA1	0.165752162	887514495.3	6.78E-13	3.24E-12
Club	HP	0.165749529	887517297.3	6.78E-13	3.24E-12
Club	ARHGEF28	0.16572456	887543860.5	6.84E-13	3.26E-12
Club	MECR	0.165718133	887550697.7	6.85E-13	3.27E-12
Club	PTPRE	0.165691568	887578959.1	6.91E-13	3.30E-12
Club	TMEM248	0.165654051	887618871	7.00E-13	3.34E-12
Club	RNF34	0.16563809	887635850.8	7.03E-13	3.35E-12
Club	TRIM5	0.165571464	887706731.1	7.18E-13	3.42E-12
Club	CNN3	0.165562657	887716100.2	7.20E-13	3.43E-12
Club	APBA2	0.165523319	887757950.3	7.30E-13	3.47E-12
Club	STXBP2	0.165507914	887774339.3	7.33E-13	3.49E-12
Club	STIM1	0.165487332	887796235.3	7.38E-13	3.51E-12
Club	ENSG00000267228	0.165472677	887811825.7	7.42E-13	3.53E-12
Club	AAK1	0.165470503	887814138.8	7.42E-13	3.53E-12
Club	LINC00963	0.165458021	887827417.7	7.45E-13	3.54E-12
Club	MESD	0.165438622	887848054.7	7.50E-13	3.56E-12
Club	NTHL1	0.165407087	887881604.1	7.57E-13	3.60E-12
Club	FBXO32	0.165404354	887884511	7.58E-13	3.60E-12
Club	UBR4	0.165399807	887889348.8	7.59E-13	3.60E-12
Club	ATOH8	0.165367795	887923404.1	7.67E-13	3.64E-12
Club	PAFAH1B1	0.16535707	887934814.8	7.70E-13	3.65E-12
Club	TTTY14	0.165338422	887954653.3	7.74E-13	3.67E-12
Club	BORCS7	0.165310658	887984189.4	7.81E-13	3.70E-12
Club	MTMR3	0.165295424	888000396.2	7.85E-13	3.72E-12
Club	BDKRB2	0.165250397	888048298.9	7.96E-13	3.77E-12
Club	PPIG	0.16524266	888056529.3	7.98E-13	3.78E-12
Club	MAX	0.16521097	888090243.3	8.06E-13	3.81E-12
Club	RTN3	0.165208746	888092609.3	8.07E-13	3.81E-12
Club	ECT2L	0.165197628	888104436.2	8.10E-13	3.83E-12
Club	NCOR1	0.165193918	888108383.8	8.11E-13	3.83E-12
Club	TBC1D1	0.165168717	888135193.9	8.17E-13	3.86E-12
Club	FNBP1L	0.165166154	888137920.3	8.18E-13	3.86E-12
Club	PSMD11	0.165141203	888164464	8.25E-13	3.89E-12
Club	SDHC	0.165136643	888169316	8.26E-13	3.90E-12
Club	TRA2B	0.165130329	888176033.1	8.28E-13	3.90E-12
Club	HIKESHI	0.165117103	888190102.7	8.31E-13	3.92E-12
Club	IGF1R	0.165092439	888216342.1	8.38E-13	3.95E-12
Club	PPP1R7	0.165023948	888289206.5	8.56E-13	4.03E-12
Club	LUC7L2	0.165023809	888289354.2	8.56E-13	4.03E-12
Club	MLF2	0.165019474	888293966.2	8.58E-13	4.03E-12
Club	RPL26L1	0.165016146	888297506.6	8.58E-13	4.04E-12
Club	FARP2	0.165006206	888308080.7	8.61E-13	4.05E-12
Club	TSC22D4	0.165003137	888311345.6	8.62E-13	4.05E-12
Club	HNRNPA0	0.164967514	888349243.1	8.72E-13	4.10E-12
Club	TRIB2	0.164946061	888372066.1	8.78E-13	4.12E-12
Club	CCDC6	0.164945328	888372846.2	8.78E-13	4.12E-12
Club	MEMO1	0.164940544	888377935	8.79E-13	4.13E-12
Club	PLEKHA2	0.164926568	888392804.3	8.83E-13	4.14E-12
Club	SNRNP200	0.16491966	888400153.1	8.85E-13	4.15E-12
Club	PLA2G16	0.164880943	888441341.4	8.96E-13	4.20E-12
Club	COPB1	0.164850414	888473819.8	9.05E-13	4.24E-12
Club	HPF1	0.164819322	888506897.4	9.14E-13	4.28E-12
Club	HACD3	0.164819204	888507022.5	9.14E-13	4.28E-12
Club	HM13	0.164806949	888520060.7	9.18E-13	4.30E-12
Club	KMT2A	0.16476915	888560273	9.29E-13	4.35E-12
Club	TRAPPC9	0.164741942	888589218	9.37E-13	4.38E-12
Club	GSAP	0.164723205	888609151	9.43E-13	4.41E-12
Club	SPPL3	0.164690128	888644340.7	9.53E-13	4.45E-12
Club	AFAP1L2	0.164687338	888647308.9	9.54E-13	4.45E-12
Club	PAN3	0.164680493	888654590.3	9.56E-13	4.46E-12
Club	MEA1	0.164671084	888664600.3	9.59E-13	4.47E-12
Club	MDN1	0.164654902	888681816.1	9.64E-13	4.50E-12
Club	ANP32B	0.164542423	888801476	9.99E-13	4.66E-12
Club	RFC1	0.164513496	888832250.3	1.01E-12	4.70E-12
Club	PIK3CB	0.164509086	888836942	1.01E-12	4.70E-12
Club	SVBP	0.164500141	888846458.2	1.01E-12	4.72E-12
Club	TTLL5	0.164491265	888855901.3	1.02E-12	4.73E-12
Club	YAF2	0.164449498	888900334.4	1.03E-12	4.79E-12
Club	GRSF1	0.164444403	888905754.9	1.03E-12	4.79E-12
Club	HNRNPUL2-BSCL2	0.164428836	888922316.3	1.04E-12	4.82E-12
Club	HNRNPM	0.164424269	888927174.1	1.04E-12	4.82E-12
Club	RND3	0.164421717	888929889.6	1.04E-12	4.82E-12
Club	PFDN1	0.164410985	888941306.4	1.04E-12	4.84E-12
Club	EHD4	0.164410302	888942032.9	1.04E-12	4.84E-12
Club	RASEF	0.164398324	888954776	1.05E-12	4.85E-12
Club	FAM185A	0.164395203	888958096.6	1.05E-12	4.86E-12
Club	PAFAH1B3	0.164389902	888963735.7	1.05E-12	4.86E-12
Club	NECTIN4	0.164375325	888979243.7	1.05E-12	4.88E-12
Club	KIAA0825	0.164370794	888984064.1	1.06E-12	4.89E-12
Club	PIK3IP1	0.164353727	889002221.1	1.06E-12	4.91E-12
Club	MRPS36	0.164344017	889012550.9	1.06E-12	4.93E-12
Club	SLC25A26	0.164338429	889018495.9	1.07E-12	4.93E-12
Club	BCL7C	0.164320879	889037166.3	1.07E-12	4.96E-12
Club	ENSG00000257588	0.164302593	889056619.9	1.08E-12	4.99E-12
Club	EMD	0.164291377	889068552.2	1.08E-12	5.00E-12
Club	C6orf89	0.164273911	889087132.6	1.09E-12	5.03E-12
Club	ALMS1	0.164269043	889092312.3	1.09E-12	5.04E-12
Club	RAB5B	0.164182521	889184357.9	1.12E-12	5.17E-12
Club	VPS53	0.164168119	889199679.2	1.13E-12	5.20E-12
Club	WDR1	0.1641205	889250339.2	1.14E-12	5.27E-12
Club	ZC3H7B	0.164093667	889278885.4	1.15E-12	5.32E-12
Club	LUC7L	0.164089118	889283725.1	1.15E-12	5.32E-12
Club	PAWR	0.164083617	889289577.6	1.16E-12	5.33E-12
Club	MRPL43	0.164065398	889308959.3	1.16E-12	5.36E-12
Club	EEF1B2P3	0.164006522	889371594.4	1.18E-12	5.46E-12
Club	STX1A	0.163985257	889394217.5	1.19E-12	5.49E-12
Club	APOC1	0.163961722	889419254.9	1.20E-12	5.53E-12
Club	PHLPP1	0.163950311	889431395	1.21E-12	5.55E-12
Club	AVL9	0.163884942	889500938	1.23E-12	5.66E-12
Club	CWC27	0.163882984	889503020.1	1.23E-12	5.67E-12
Club	RAB31	0.163873001	889513641.5	1.24E-12	5.68E-12
Club	EPB41L4B	0.163842317	889546284	1.25E-12	5.74E-12
Club	LRIG3	0.163806086	889584828.3	1.26E-12	5.80E-12
Club	BAZ1A	0.163789541	889602430.1	1.27E-12	5.83E-12
Club	BIN1	0.163782396	889610030.7	1.27E-12	5.84E-12
Club	FUBP3	0.163778737	889613923.2	1.27E-12	5.84E-12
Club	FOXJ3	0.163757801	889636196.5	1.28E-12	5.88E-12
Club	FXR1	0.16375121	889643208.9	1.29E-12	5.89E-12
Club	CRY2	0.163741394	889653651.6	1.29E-12	5.91E-12
Club	STK16	0.163732433	889663184.8	1.29E-12	5.92E-12
Club	INTS10	0.16372425	889671889.6	1.30E-12	5.93E-12
Club	BCR	0.163707466	889689745.6	1.30E-12	5.96E-12
Club	HRAS	0.163695891	889702059.3	1.31E-12	5.98E-12
Club	CXXC5	0.163693591	889704506.5	1.31E-12	5.99E-12
Club	USP4	0.163675967	889723255.2	1.32E-12	6.02E-12
Club	TRIM47	0.163668159	889731562.2	1.32E-12	6.03E-12
Club	JUP	0.163655345	889745194.6	1.32E-12	6.05E-12
Club	RASGEF1B	0.163623657	889778905.5	1.34E-12	6.11E-12
Club	SYTL3	0.163622315	889780333.5	1.34E-12	6.11E-12
Club	HDHD5	0.163619015	889783844.3	1.34E-12	6.12E-12
Club	ATP2C2	0.163612231	889791060.8	1.34E-12	6.13E-12
Club	OSBPL9	0.163609143	889794346.1	1.34E-12	6.13E-12
Club	RASSF3	0.163588832	889815954	1.35E-12	6.17E-12
Club	YWHAH	0.163583995	889821099.8	1.36E-12	6.17E-12
Club	FEZ2	0.163562771	889843679.5	1.36E-12	6.21E-12
Club	STAU1	0.163544078	889863566.1	1.37E-12	6.25E-12
Club	HMGB1P5	0.163535497	889872694.9	1.38E-12	6.26E-12
Club	EVA1A	0.163487726	889923515.6	1.40E-12	6.36E-12
Club	HERPUD1	0.1634189	889996736	1.43E-12	6.49E-12
Club	TASP1	0.163404455	890012103.5	1.43E-12	6.52E-12
Club	PRR15L	0.163373916	890044592.6	1.45E-12	6.58E-12
Club	THOC7	0.16333792	890082887.2	1.47E-12	6.66E-12
Club	AFF4	0.163286183	890137927.3	1.49E-12	6.76E-12
Club	CBWD1	0.163281045	890143393.7	1.49E-12	6.77E-12
Club	YPEL5	0.163266551	890158812.6	1.50E-12	6.80E-12
Club	SH3D19	0.163265112	890160344	1.50E-12	6.80E-12
Club	VPS18	0.163258979	890166868	1.50E-12	6.81E-12
Club	CLTC	0.163256662	890169333.1	1.50E-12	6.81E-12
Club	VCP	0.163255836	890170211.8	1.50E-12	6.81E-12
Club	TLR5	0.163220508	890207795.8	1.52E-12	6.89E-12
Club	MCF2L2	0.16319126	890238911.5	1.53E-12	6.95E-12
Club	CHFR	0.16319095	890239241.1	1.53E-12	6.95E-12
Club	SDHD	0.163164393	890267494	1.55E-12	7.00E-12
Club	CELF2	0.163164207	890267691.3	1.55E-12	7.00E-12
Club	CLASRP	0.163162997	890268978.3	1.55E-12	7.00E-12
Club	RAPH1	0.163135665	890298056.3	1.56E-12	7.06E-12
Club	WIPI1	0.163082471	890354646.7	1.59E-12	7.18E-12
Club	AP3S2	0.162998712	890443753.5	1.63E-12	7.37E-12
Club	FAM173A	0.16297537	890468586	1.64E-12	7.42E-12
Club	ATXN2	0.162962666	890482100.3	1.65E-12	7.44E-12
Club	EP400	0.16295986	890485086.4	1.65E-12	7.45E-12
Club	LCLAT1	0.162953954	890491369	1.65E-12	7.46E-12
Club	GMNN	0.162934614	890511943.9	1.66E-12	7.50E-12
Club	EIF1B	0.162915834	890531923	1.67E-12	7.54E-12
Club	TTYH3	0.162913193	890534732.4	1.68E-12	7.55E-12
Club	POP7	0.162871653	890578924.9	1.70E-12	7.64E-12
Club	FNTA	0.162850845	890601061.9	1.71E-12	7.69E-12
Club	DCTN2	0.162837935	890614795.7	1.72E-12	7.72E-12
Club	GRHPR	0.162830131	890623097.9	1.72E-12	7.74E-12
Club	ENSG00000262633	0.162828699	890624621.5	1.72E-12	7.74E-12
Club	XPNPEP3	0.162803381	890651556.2	1.73E-12	7.80E-12
Club	PTBP2	0.162802582	890652406.6	1.74E-12	7.80E-12
Club	GRB7	0.162785871	890670184.4	1.74E-12	7.83E-12
Club	RETREG3	0.162780718	890675666.4	1.75E-12	7.84E-12
Club	EGFR	0.162773683	890683150.8	1.75E-12	7.86E-12
Club	SOCS3	0.162773	890683877.3	1.75E-12	7.86E-12
Club	IMMT	0.162769194	890687926	1.75E-12	7.86E-12
Club	SNX6	0.162765794	890691543.3	1.76E-12	7.87E-12
Club	ADGRG1	0.162758295	890699520.8	1.76E-12	7.89E-12
Club	TRIM22	0.162739215	890719818.7	1.77E-12	7.93E-12
Club	FKBP5	0.16272519	890734740	1.78E-12	7.96E-12
Club	CERS4	0.162657708	890806530.5	1.82E-12	8.13E-12
Club	GUSB	0.162640286	890825064.7	1.83E-12	8.17E-12
Club	SFT2D2	0.162622871	890843591.8	1.84E-12	8.21E-12
Club	NMRAL1	0.162571597	890898139.8	1.87E-12	8.35E-12
Club	TNKS	0.162554396	890916438.9	1.88E-12	8.39E-12
Club	ENSG00000256206	0.162538508	890933341.7	1.89E-12	8.43E-12
Club	TCEAL8	0.162537113	890934825.4	1.89E-12	8.43E-12
Club	FERMT1	0.162527819	890944713	1.89E-12	8.45E-12
Club	RALA	0.16252067	890952317.7	1.90E-12	8.46E-12
Club	SPPL2A	0.162508082	890965710.2	1.90E-12	8.49E-12
Club	APOE	0.162507981	890965817.1	1.90E-12	8.49E-12
Club	ENSG00000267261	0.162504128	890969916.3	1.91E-12	8.50E-12
Club	ATN1	0.162480492	890995061.5	1.92E-12	8.56E-12
Club	TOMM20P4	0.162455382	891021775.2	1.94E-12	8.63E-12
Club	PIK3R3	0.162436919	891041417.1	1.95E-12	8.67E-12
Club	G6PC3	0.162424314	891054826.7	1.96E-12	8.70E-12
Club	ZC3H15	0.162422184	891057092.2	1.96E-12	8.71E-12
Club	N4BP2L2	0.162359657	891123612.1	2.00E-12	8.88E-12
Club	SH3BGRL2	0.16234679	891137300.8	2.00E-12	8.91E-12
Club	LTBP1	0.162309624	891176839.3	2.03E-12	9.01E-12
Club	ABCF1	0.162292749	891194791.8	2.04E-12	9.06E-12
Club	DYRK2	0.16223188	891259547.5	2.08E-12	9.23E-12
Club	FOXO1	0.1622157	891276760.9	2.09E-12	9.27E-12
Club	EPS15L1	0.162149138	891347573	2.13E-12	9.46E-12
Club	LHPP	0.162067739	891434168.3	2.19E-12	9.71E-12
Club	BAD	0.162058048	891444478.3	2.19E-12	9.73E-12
Club	STK10	0.162053815	891448981.7	2.20E-12	9.74E-12
Club	DNMT3A	0.162011752	891493730.3	2.23E-12	9.87E-12
Club	POP5	0.161995244	891511292.2	2.24E-12	9.91E-12
Club	ICA1L	0.161992703	891513996.3	2.24E-12	9.92E-12
Club	ZMIZ2	0.161991594	891515175.9	2.24E-12	9.92E-12
Club	ENSG00000275740	0.161986689	891520394	2.24E-12	9.93E-12
Club	GABPB1	0.161974749	891533096.7	2.25E-12	9.96E-12
Club	TPM1	0.161957119	891551852.2	2.26E-12	1.00E-11
Club	CFAP36	0.161942325	891567590.9	2.28E-12	1.01E-11
Club	PTPN3	0.161920401	891590914.7	2.29E-12	1.01E-11
Club	TMF1	0.161913964	891597762.8	2.30E-12	1.01E-11
Club	SUN1	0.161905327	891606951	2.30E-12	1.02E-11
Club	EIF3FP3	0.161876742	891637360.6	2.32E-12	1.03E-11
Club	IGF2R	0.161812115	891706114.2	2.37E-12	1.05E-11
Club	PPARGC1A	0.161731369	891792016.1	2.43E-12	1.07E-11
Club	EBP	0.161723484	891800404.2	2.44E-12	1.07E-11
Club	CRAT	0.161714411	891810056.9	2.44E-12	1.08E-11
Club	MKKS	0.161673356	891853733.4	2.48E-12	1.09E-11
Club	RPS2P7	0.161664589	891863059.9	2.48E-12	1.09E-11
Club	ENSG00000264545	0.161647684	891881044.2	2.50E-12	1.10E-11
Club	ERLEC1	0.161639475	891889777.5	2.50E-12	1.10E-11
Club	YIF1A	0.161634381	891895197.2	2.51E-12	1.10E-11
Club	LMAN1	0.161626783	891903280.1	2.51E-12	1.10E-11
Club	LINC00958	0.161625601	891904536.8	2.51E-12	1.10E-11
Club	LINC01619	0.161578054	891955120.7	2.55E-12	1.12E-11
Club	DEK	0.161575853	891957461.9	2.55E-12	1.12E-11
Club	UBE2F	0.161570437	891963223.6	2.56E-12	1.12E-11
Club	PTPRS	0.161531419	892004732.5	2.59E-12	1.14E-11
Club	CRACR2B	0.161525764	892010748.7	2.59E-12	1.14E-11
Club	SIDT1	0.161483463	892055751.1	2.63E-12	1.15E-11
Club	ENKD1	0.161478062	892061496.2	2.63E-12	1.15E-11
Club	WDFY1	0.161423198	892119863.6	2.68E-12	1.17E-11
Club	NONO	0.16141447	892129149	2.69E-12	1.18E-11
Club	HIVEP2	0.161401212	892143253.6	2.70E-12	1.18E-11
Club	POMGNT1	0.161393654	892151293.6	2.70E-12	1.18E-11
Club	TRRAP	0.161372177	892174142.7	2.72E-12	1.19E-11
Club	IRS1	0.161349302	892198478.3	2.74E-12	1.20E-11
Club	RSBN1	0.161340067	892208302.6	2.75E-12	1.20E-11
Club	RFNG	0.16133838	892210097.2	2.75E-12	1.20E-11
Club	ETFA	0.16131157	892238619.5	2.77E-12	1.21E-11
Club	CRNDE	0.161310052	892240234.5	2.77E-12	1.21E-11
Club	RIN3	0.161305692	892244872.3	2.78E-12	1.21E-11
Club	UBR5	0.161279402	892272840.9	2.80E-12	1.22E-11
Club	MPV17	0.161277857	892274484.6	2.80E-12	1.22E-11
Club	RANBP3	0.161220667	892335326.3	2.85E-12	1.24E-11
Club	CTNNB1	0.161216321	892339950.3	2.86E-12	1.25E-11
Club	PDE8A	0.161196741	892360779.8	2.87E-12	1.25E-11
Club	IMP4	0.161189427	892368561.4	2.88E-12	1.26E-11
Club	LYSMD2	0.161130303	892431460.2	2.93E-12	1.28E-11
Club	CHPT1	0.161119031	892443451.8	2.95E-12	1.28E-11
Club	SGSM2	0.161092612	892471557.1	2.97E-12	1.29E-11
Club	TNFRSF10B	0.161092026	892472181.2	2.97E-12	1.29E-11
Club	NOMO2	0.161086134	892478449.6	2.98E-12	1.29E-11
Club	DSC3	0.161082546	892482266.3	2.98E-12	1.30E-11
Club	HIST2H2AA4	0.161055188	892511371.7	3.00E-12	1.31E-11
Club	DUS1L	0.161034827	892533031.8	3.02E-12	1.31E-11
Club	COLCA1	0.161022264	892546397.3	3.04E-12	1.32E-11
Club	RBM15B	0.160999054	892571088.9	3.06E-12	1.33E-11
Club	TMEM189-UBE2V1	0.16098979	892580944.3	3.07E-12	1.33E-11
Club	MACF1	0.160971742	892600145.2	3.08E-12	1.34E-11
Club	BTG3	0.160962342	892610145.6	3.09E-12	1.34E-11
Club	METTL5	0.160945035	892628557.6	3.11E-12	1.35E-11
Club	ODF3B	0.160897622	892678997.9	3.16E-12	1.37E-11
Club	ACADVL	0.160888658	892688533.9	3.16E-12	1.37E-11
Club	PICALM	0.160872996	892705196.4	3.18E-12	1.38E-11
Club	AGO2	0.160864038	892714725.8	3.19E-12	1.38E-11
Club	MAP2K4	0.160835644	892744932.9	3.22E-12	1.39E-11
Club	ATP6AP2	0.160831893	892748923.9	3.22E-12	1.39E-11
Club	HGSNAT	0.160775199	892809237.6	3.28E-12	1.42E-11
Club	TRAM1	0.160774864	892809594.3	3.28E-12	1.42E-11
Club	WDR44	0.160755461	892830235.4	3.30E-12	1.43E-11
Club	SNX27	0.160747208	892839015.1	3.31E-12	1.43E-11
Club	ENSG00000284707	0.160718941	892869087.4	3.34E-12	1.44E-11
Club	PPP1R15B	0.160706508	892882314.1	3.35E-12	1.45E-11
Club	TGFB2	0.16070299	892886057	3.35E-12	1.45E-11
Club	RAB12	0.16066943	892921759.7	3.39E-12	1.46E-11
Club	VWA5A	0.160657413	892934543.8	3.40E-12	1.47E-11
Club	NDUFB6	0.160654365	892937786.6	3.40E-12	1.47E-11
Club	B3GNT7	0.160621207	892973061.7	3.44E-12	1.48E-11
Club	BIRC2	0.160605993	892989246.7	3.46E-12	1.49E-11
Club	PGPEP1	0.160572129	893025273	3.49E-12	1.50E-11
Club	URM1	0.160510541	893090794.2	3.56E-12	1.53E-11
Club	EMG1	0.160507948	893093551.9	3.56E-12	1.53E-11
Club	RPRD1B	0.16048787	893114912	3.59E-12	1.54E-11
Club	TMED7-TICAM2	0.160475379	893128200.4	3.60E-12	1.55E-11
Club	XPNPEP1	0.160467146	893136959.3	3.61E-12	1.55E-11
Club	SNX9	0.160429129	893177404.4	3.65E-12	1.57E-11
Club	ANAPC13	0.160395059	893213649.5	3.69E-12	1.59E-11
Club	ABLIM1	0.160368634	893241761.1	3.72E-12	1.60E-11
Club	NRIP1	0.160343362	893268647.4	3.75E-12	1.61E-11
Club	WDR82	0.16034308	893268946.8	3.75E-12	1.61E-11
Club	DDX21	0.160329118	893283801.1	3.77E-12	1.62E-11
Club	ERBB3	0.160326056	893287058.5	3.77E-12	1.62E-11
Club	USP48	0.160309595	893304569.9	3.79E-12	1.63E-11
Club	CRELD2	0.160294812	893320297.2	3.81E-12	1.63E-11
Club	FXYD5	0.160276067	893340238.4	3.83E-12	1.64E-11
Club	IL10RB	0.160273957	893342483.6	3.83E-12	1.64E-11
Club	PNPLA6	0.160256898	893360632	3.85E-12	1.65E-11
Club	SSBP4	0.160208618	893411995.1	3.91E-12	1.67E-11
Club	JUN	0.160144522	893480183.2	3.99E-12	1.71E-11
Club	ENSG00000255730	0.16011027	893516622	4.03E-12	1.72E-11
Club	AFF1	0.160095768	893532049.7	4.05E-12	1.73E-11
Club	ALDH1A3	0.160084747	893543774.2	4.06E-12	1.74E-11
Club	SMIM35	0.160081627	893547094	4.07E-12	1.74E-11
Club	RNPS1	0.160060449	893569623.7	4.10E-12	1.75E-11
Club	ENSG00000224114	0.160058914	893571257.5	4.10E-12	1.75E-11
Club	IRF2	0.160042954	893588236.3	4.12E-12	1.76E-11
Club	ZRANB3	0.16003207	893599815.4	4.13E-12	1.76E-11
Club	SOX9	0.160024621	893607739.2	4.14E-12	1.77E-11
Club	APIP	0.159999306	893634670.8	4.17E-12	1.78E-11
Club	CCSER2	0.159986244	893648567.1	4.19E-12	1.79E-11
Club	ENSG00000187510	0.159985746	893649097.3	4.19E-12	1.79E-11
Club	LPAR1	0.159958674	893677897.5	4.23E-12	1.80E-11
Club	RTN4	0.159943093	893694473.4	4.25E-12	1.81E-11
Club	TACC2	0.159923133	893715707.4	4.27E-12	1.82E-11
Club	SUMO3	0.159899983	893740335.5	4.30E-12	1.83E-11
Club	MRPL19	0.159895189	893745436	4.31E-12	1.83E-11
Club	SDHB	0.15985185	893791542.4	4.37E-12	1.86E-11
Club	C1D	0.15981765	893827926.2	4.42E-12	1.88E-11
Club	CCDC186	0.15975581	893893714.8	4.50E-12	1.91E-11
Club	RTCA	0.159733177	893917792.6	4.53E-12	1.93E-11
Club	TMEM150C	0.159682975	893971200.1	4.60E-12	1.95E-11
Club	RNF8	0.159634301	894022981.2	4.67E-12	1.98E-11
Club	WDR43	0.159619048	894039208.6	4.70E-12	1.99E-11
Club	ENSG00000268193	0.1596099	894048940.8	4.71E-12	2.00E-11
Club	HINT3	0.159606576	894052476.9	4.71E-12	2.00E-11
Club	ENSG00000125695	0.159604472	894054715.4	4.72E-12	2.00E-11
Club	DIS3L2	0.159521775	894142692.2	4.84E-12	2.05E-11
Club	PLP2	0.159493466	894172808.9	4.88E-12	2.07E-11
Club	COPZ1	0.159466353	894201653.6	4.92E-12	2.08E-11
Club	NNT	0.159444368	894225041.5	4.96E-12	2.10E-11
Club	EXT2	0.159426093	894244483.2	4.98E-12	2.11E-11
Club	SLC25A12	0.159397857	894274522.5	5.03E-12	2.13E-11
Club	ENSG00000255439	0.159390839	894281988.7	5.04E-12	2.13E-11
Club	ZNF846	0.159361108	894313617.6	5.09E-12	2.15E-11
Club	BBC3	0.159294496	894384483.1	5.19E-12	2.19E-11
Club	TADA3	0.159289682	894389604.7	5.20E-12	2.20E-11
Club	ANKIB1	0.159261545	894419538.6	5.24E-12	2.21E-11
Club	CDC42BPB	0.159260789	894420342.1	5.25E-12	2.21E-11
Club	ARL6IP6	0.15923507	894447703	5.29E-12	2.23E-11
Club	HHAT	0.159230893	894452147.2	5.29E-12	2.23E-11
Club	MTCO2P12	0.159226608	894456706.2	5.30E-12	2.24E-11
Club	LZTS3	0.159201042	894483904.5	5.34E-12	2.25E-11
Club	NDUFA12	0.159197905	894487241.9	5.35E-12	2.25E-11
Club	COA6	0.159174894	894511721.3	5.39E-12	2.27E-11
Club	LMBR1	0.159155487	894532367.4	5.42E-12	2.28E-11
Club	MAGEF1	0.159123745	894566137	5.47E-12	2.30E-11
Club	TXNDC12	0.159082337	894610188.8	5.54E-12	2.33E-11
Club	TUBA1A	0.159054512	894639790.1	5.59E-12	2.35E-11
Club	PSMF1	0.159051797	894642678.2	5.60E-12	2.35E-11
Club	UBE2N	0.159050284	894644287.6	5.60E-12	2.35E-11
Club	GABPB1-AS1	0.159023855	894672404.9	5.64E-12	2.37E-11
Club	C11orf49	0.158993061	894705164.3	5.70E-12	2.39E-11
Club	SMIM19	0.158977707	894721498.8	5.72E-12	2.40E-11
Club	GPAA1	0.158970487	894729179.6	5.74E-12	2.41E-11
Club	MECP2	0.158956705	894743842.6	5.76E-12	2.42E-11
Club	TRIM44	0.158936185	894765672.7	5.80E-12	2.43E-11
Club	UBE2M	0.158924886	894777692.3	5.82E-12	2.44E-11
Club	NR2F6	0.158922956	894779746.5	5.82E-12	2.44E-11
Club	GCNT2	0.158903253	894800707.3	5.86E-12	2.45E-11
Club	RPL24P2	0.158885324	894819780.5	5.89E-12	2.47E-11
Club	SWAP70	0.158884344	894820823.8	5.89E-12	2.47E-11
Club	ARHGAP21	0.158871843	894834122.1	5.91E-12	2.48E-11
Club	RPL4P5	0.158837001	894871189.6	5.98E-12	2.50E-11
Club	GATAD2A	0.158832978	894875469.1	5.99E-12	2.50E-11
Club	COA5	0.158823423	894885634.1	6.00E-12	2.51E-11
Club	LATS1	0.158813608	894896075.4	6.02E-12	2.52E-11
Club	TNFRSF12A	0.158804552	894905710.2	6.04E-12	2.52E-11
Club	FBXO42	0.158785037	894926471.2	6.07E-12	2.54E-11
Club	RBMX	0.158760491	894952584	6.12E-12	2.56E-11
Club	C20orf96	0.158753518	894960002.9	6.13E-12	2.56E-11
Club	DERL1	0.15873617	894978458.3	6.17E-12	2.57E-11
Club	NR3C2	0.158716195	894999708.5	6.20E-12	2.59E-11
Club	AGPAT3	0.158715806	895000122.3	6.21E-12	2.59E-11
Club	WASHC4	0.158676363	895042083.6	6.28E-12	2.62E-11
Club	OSBPL8	0.158615765	895106551.3	6.40E-12	2.67E-11
Club	ANKRD12	0.158605282	895117703.4	6.42E-12	2.67E-11
Club	RCC1	0.15859417	895129525.2	6.44E-12	2.68E-11
Club	DCTPP1	0.158593191	895130566.1	6.44E-12	2.68E-11
Club	TP53BP2	0.158578265	895146445.7	6.47E-12	2.69E-11
Club	MARS	0.158547149	895179548.1	6.54E-12	2.72E-11
Club	FAM234A	0.158545637	895181157	6.54E-12	2.72E-11
Club	ZC3H13	0.158542879	895184091.3	6.54E-12	2.72E-11
Club	CALR	0.158536301	895191089.1	6.56E-12	2.72E-11
Club	GRIP1	0.158505837	895223498.3	6.62E-12	2.75E-11
Club	VPS45	0.158492157	895238051.4	6.65E-12	2.76E-11
Club	ENSG00000262039	0.158482016	895248840.4	6.67E-12	2.77E-11
Club	AIG1	0.158475504	895255767.9	6.68E-12	2.77E-11
Club	ARL1	0.15845245	895280293.5	6.73E-12	2.79E-11
Club	SHOC2	0.158446932	895286164.4	6.74E-12	2.80E-11
Club	VTCN1	0.158428131	895306165.2	6.78E-12	2.81E-11
Club	BCL7B	0.15840737	895328252	6.82E-12	2.83E-11
Club	PLD3	0.158397768	895338466.8	6.84E-12	2.83E-11
Club	DAPK3	0.158396825	895339470.1	6.84E-12	2.83E-11
Club	ZMAT2	0.158387813	895349057.6	6.86E-12	2.84E-11
Club	UBQLN1	0.15835129	895387912.7	6.94E-12	2.87E-11
Club	UBE2L6	0.158350833	895388399.2	6.94E-12	2.87E-11
Club	ENSG00000283765	0.158320967	895420171.8	7.01E-12	2.90E-11
Club	CCDC12	0.158318919	895422350.5	7.01E-12	2.90E-11
Club	ENSG00000240376	0.158307836	895434141.4	7.03E-12	2.91E-11
Club	DCLRE1C	0.158296062	895446667.2	7.06E-12	2.92E-11
Club	MRPS26	0.158289591	895453550.8	7.07E-12	2.92E-11
Club	DIP2B	0.158288013	895455229.7	7.08E-12	2.92E-11
Club	PARG	0.158282918	895460650.2	7.09E-12	2.93E-11
Club	DCAF6	0.158280136	895463610.3	7.09E-12	2.93E-11
Club	MTCH2	0.158241509	895504703	7.18E-12	2.96E-11
Club	GSPT1	0.158232438	895514353	7.20E-12	2.97E-11
Club	FAM50A	0.158225438	895521800.1	7.21E-12	2.97E-11
Club	MRPS10	0.158222258	895525183.7	7.22E-12	2.98E-11
Club	MAP3K1	0.158217238	895530524	7.23E-12	2.98E-11
Club	USF2	0.158215223	895532667.6	7.24E-12	2.98E-11
Club	TMEM106B	0.158207857	895540504	7.25E-12	2.99E-11
Club	EFCAB6	0.158198937	895549993.6	7.27E-12	2.99E-11
Club	RBM38	0.158196019	895553097.7	7.28E-12	2.99E-11
Club	SCMH1	0.158192234	895557124.2	7.29E-12	3.00E-11
Club	RDH10	0.158155379	895596332.6	7.37E-12	3.03E-11
Club	CTNS	0.158147143	895605094.5	7.39E-12	3.04E-11
Club	TNPO2	0.158140535	895612124.2	7.40E-12	3.04E-11
Club	TJP2	0.158111563	895642946	7.47E-12	3.07E-11
Club	NBPF19	0.158107816	895646932.6	7.48E-12	3.07E-11
Club	ENSG00000268790	0.158081293	895675148.6	7.54E-12	3.09E-11
Club	PEX16	0.158080831	895675640.3	7.54E-12	3.09E-11
Club	AFAP1	0.158079069	895677514.6	7.55E-12	3.09E-11
Club	IP6K2	0.158057444	895700520.5	7.60E-12	3.11E-11
Club	TRPC4AP	0.158036547	895722752.6	7.64E-12	3.13E-11
Club	MIA2	0.158011984	895748883.6	7.70E-12	3.16E-11
Club	POLR3E	0.157995892	895766003.1	7.74E-12	3.17E-11
Club	CS	0.157933134	895832768	7.89E-12	3.23E-11
Club	KIF1BP	0.157880763	895888483.3	8.02E-12	3.28E-11
Club	ZNF131	0.157861692	895908772	8.07E-12	3.30E-11
Club	ZMYM2	0.157779801	895995891.1	8.27E-12	3.38E-11
Club	FTH1	0.157744065	896033908.8	8.36E-12	3.42E-11
Club	RBPMS	0.157736654	896041792.8	8.38E-12	3.42E-11
Club	MBOAT2	0.157718545	896061058.3	8.43E-12	3.44E-11
Club	ENSG00000268361	0.157713817	896066088.2	8.44E-12	3.45E-11
Club	RIPOR2	0.157711113	896068964.9	8.45E-12	3.45E-11
Club	SF3B3	0.157702431	896078201.1	8.47E-12	3.46E-11
Club	NACC1	0.157667725	896115123.2	8.56E-12	3.49E-11
Club	PRUNE2	0.157651995	896131857.4	8.60E-12	3.51E-11
Club	PRPF18	0.157644281	896140064.1	8.62E-12	3.51E-11
Club	QSOX1	0.157641411	896143118	8.63E-12	3.52E-11
Club	MEIS2	0.157625837	896159685.4	8.67E-12	3.53E-11
Club	DDX6	0.157614252	896172010.2	8.70E-12	3.54E-11
Club	UBASH3B	0.157565597	896223772.6	8.83E-12	3.60E-11
Club	TLN1	0.157456287	896340061.5	9.13E-12	3.72E-11
Club	CDH1	0.157413629	896385443.7	9.25E-12	3.76E-11
Club	TNKS2	0.157399452	896400525.9	9.29E-12	3.78E-11
Club	OLFM2	0.157392693	896407716.3	9.31E-12	3.78E-11
Club	PTPRO	0.157366933	896435121.2	9.38E-12	3.81E-11
Club	SEC23B	0.157365023	896437153.3	9.39E-12	3.81E-11
Club	FMR1	0.157361872	896440504.9	9.40E-12	3.82E-11
Club	CMAS	0.157358831	896443740	9.40E-12	3.82E-11
Club	UNC93B1	0.157348037	896455223.5	9.44E-12	3.83E-11
Club	RBM25	0.157330003	896474409	9.49E-12	3.85E-11
Club	MESP1	0.157307591	896498252	9.55E-12	3.88E-11
Club	SBDS	0.157289943	896517026.7	9.60E-12	3.90E-11
Club	ATP6V1D	0.157271732	896536400.9	9.66E-12	3.92E-11
Club	ANKHD1	0.157268292	896540059.8	9.67E-12	3.92E-11
Club	DNAJC25-GNG10	0.157239031	896571189.3	9.75E-12	3.95E-11
Club	PPP1R12A	0.157211976	896599971.6	9.84E-12	3.98E-11
Club	FGD4	0.157211136	896600865.7	9.84E-12	3.98E-11
Club	CDC27	0.157202969	896609554.5	9.86E-12	3.99E-11
Club	TTC9	0.157188957	896624460.8	9.90E-12	4.01E-11
Club	ZC3H3	0.157179537	896634481.9	9.93E-12	4.02E-11
Club	DGCR6	0.157179338	896634693.4	9.93E-12	4.02E-11
Club	FUS	0.157178409	896635682.5	9.94E-12	4.02E-11
Club	GDI1	0.157160358	896654886	9.99E-12	4.04E-11
Club	WDTC1	0.15714704	896669054	1.00E-11	4.05E-11
Club	IST1	0.157110312	896708127.7	1.01E-11	4.10E-11
Club	GNL3	0.157076997	896743569.7	1.02E-11	4.14E-11
Club	GUSBP1	0.157055581	896766352.3	1.03E-11	4.16E-11
Club	SLC35B3	0.157016172	896808278.2	1.04E-11	4.21E-11
Club	CABIN1	0.156997511	896828130.1	1.05E-11	4.23E-11
Club	CTBP1	0.156957361	896870844.1	1.06E-11	4.28E-11
Club	CAMKMT	0.15695362	896874823.8	1.06E-11	4.29E-11
Club	ENSG00000279010	0.156943307	896885795.5	1.07E-11	4.30E-11
Club	SORL1	0.156934742	896894907	1.07E-11	4.31E-11
Club	WDR48	0.156929417	896900572	1.07E-11	4.32E-11
Club	EIF4G1	0.156910557	896920636.1	1.08E-11	4.34E-11
Club	TNS3	0.156910109	896921112.8	1.08E-11	4.34E-11
Club	NPC1	0.156890637	896941828.6	1.08E-11	4.36E-11
Club	SEMA3A	0.156886988	896945710.2	1.09E-11	4.37E-11
Club	UPF1	0.156859924	896974502.4	1.09E-11	4.40E-11
Club	ARRDC2	0.156858949	896975539.9	1.10E-11	4.40E-11
Club	MED28	0.156853738	896981083	1.10E-11	4.41E-11
Club	TOP1	0.156816646	897020544.1	1.11E-11	4.45E-11
Club	AMFR	0.156766507	897073883.9	1.13E-11	4.52E-11
Club	ARPP19	0.156766309	897074095.1	1.13E-11	4.52E-11
Club	ZC3H11A	0.156764657	897075852.7	1.13E-11	4.52E-11
Club	HADHB	0.156759423	897081420.1	1.13E-11	4.53E-11
Club	CCT6A	0.15673125	897111392.2	1.14E-11	4.56E-11
Club	IRAK2	0.156716827	897126736.4	1.14E-11	4.58E-11
Club	MTLN	0.15668558	897159978.3	1.15E-11	4.62E-11
Club	FKBP1C	0.156608929	897241523.7	1.18E-11	4.73E-11
Club	FOXO3	0.156597537	897253643.3	1.19E-11	4.75E-11
Club	TRIM29	0.156539889	897314971.5	1.21E-11	4.83E-11
Club	ENSG00000237094	0.156523229	897332695.9	1.21E-11	4.85E-11
Club	CBWD2	0.156475682	897383277.9	1.23E-11	4.92E-11
Club	HKR1	0.156474781	897384237.2	1.23E-11	4.92E-11
Club	PDE8B	0.156458042	897402045	1.24E-11	4.94E-11
Club	BPGM	0.156454049	897406292.7	1.24E-11	4.95E-11
Club	PDE6D	0.156394242	897469918.1	1.26E-11	5.04E-11
Club	CARS	0.156385223	897479512.7	1.26E-11	5.05E-11
Club	ENSG00000250328	0.156377367	897487871.1	1.27E-11	5.06E-11
Club	CASC4	0.156359096	897507308.3	1.27E-11	5.09E-11
Club	MND1	0.156336664	897531172.3	1.28E-11	5.12E-11
Club	GRN	0.156332341	897535771.9	1.29E-11	5.12E-11
Club	NR1D2	0.156304487	897565403.9	1.30E-11	5.17E-11
Club	HCG17	0.15630063	897569507.5	1.30E-11	5.17E-11
Club	WIPI2	0.15629693	897573443.6	1.30E-11	5.17E-11
Club	BLOC1S2	0.156291921	897578772.4	1.30E-11	5.18E-11
Club	ASCC2	0.156285312	897585803	1.30E-11	5.19E-11
Club	PHKB	0.156284337	897586840.1	1.30E-11	5.19E-11
Club	RARS	0.156263381	897609134.5	1.31E-11	5.22E-11
Club	ZMPSTE24	0.156251739	897621519.9	1.32E-11	5.24E-11
Club	DYNLT3	0.1562294	897645285	1.33E-11	5.27E-11
Club	BCAS1	0.156134985	897745728.7	1.36E-11	5.42E-11
Club	WDR13	0.156128072	897753083.6	1.37E-11	5.43E-11
Club	TAOK1	0.156124863	897756496.7	1.37E-11	5.43E-11
Club	FAM104B	0.156120702	897760924	1.37E-11	5.44E-11
Club	ENSG00000284512	0.156118227	897763556.7	1.37E-11	5.44E-11
Club	DPM1	0.156117385	897764452.2	1.37E-11	5.44E-11
Club	VAV1	0.156115792	897766146.9	1.37E-11	5.44E-11
Club	QRICH1	0.15609784	897785245.5	1.38E-11	5.47E-11
Club	ENSG00000243155	0.156044364	897842136.1	1.40E-11	5.56E-11
Club	EPN1	0.156037065	897849900.7	1.41E-11	5.57E-11
Club	SEC24A	0.156006955	897881933.9	1.42E-11	5.62E-11
Club	CHD3	0.155991021	897898885.1	1.42E-11	5.64E-11
Club	RPA3	0.155976708	897914111.6	1.43E-11	5.67E-11
Club	USF3	0.155957369	897934686	1.44E-11	5.70E-11
Club	DPH6	0.155919883	897974564.5	1.46E-11	5.76E-11
Club	AUH	0.155917976	897976593.3	1.46E-11	5.76E-11
Club	PSMD9	0.155912415	897982509.3	1.46E-11	5.77E-11
Club	HDAC9	0.155912222	897982714.9	1.46E-11	5.77E-11
Club	ENSG00000276418	0.155898499	897997314.4	1.47E-11	5.79E-11
Club	CRK	0.15589596	898000015.5	1.47E-11	5.79E-11
Club	AUTS2	0.155880214	898016767.3	1.47E-11	5.82E-11
Club	KIAA0232	0.155862951	898035132	1.48E-11	5.85E-11
Club	LTBR	0.155857943	898040460.2	1.48E-11	5.85E-11
Club	ATP6V1A	0.155857573	898040853.3	1.48E-11	5.85E-11
Club	MRPS28	0.155807854	898093747.5	1.51E-11	5.94E-11
Club	TMOD3	0.155791844	898110779.7	1.51E-11	5.97E-11
Club	ZFYVE19	0.155786774	898116172.5	1.52E-11	5.97E-11
Club	ZHX3	0.155776232	898127388.6	1.52E-11	5.99E-11
Club	PPP4R2	0.155771518	898132402.7	1.52E-11	6.00E-11
Club	KIF3C	0.15573631	898169858.6	1.54E-11	6.06E-11
Club	CAPN7	0.155715102	898192420.8	1.55E-11	6.10E-11
Club	KAT6A	0.155714152	898193431.5	1.55E-11	6.10E-11
Club	TSC2	0.155678503	898231357	1.57E-11	6.16E-11
Club	LYPLA2	0.15566011	898250924.1	1.57E-11	6.19E-11
Club	TUT4	0.155634498	898278171.2	1.59E-11	6.24E-11
Club	NANS	0.15562198	898291489	1.59E-11	6.26E-11
Club	UBE2E2	0.155617838	898295895.3	1.59E-11	6.27E-11
Club	SRSF3	0.155616536	898297281.1	1.60E-11	6.27E-11
Club	ENSG00000267009	0.155606169	898308309.3	1.60E-11	6.28E-11
Club	ATP6V1G2-DDX39B	0.155588137	898327492.6	1.61E-11	6.32E-11
Club	CDC14A	0.155563178	898354045.7	1.62E-11	6.36E-11
Club	CUEDC2	0.155556547	898361100.1	1.62E-11	6.37E-11
Club	ARL17A	0.155549443	898368657.8	1.63E-11	6.38E-11
Club	PDXK	0.155519528	898400483.1	1.64E-11	6.44E-11
Club	BPTF	0.155501446	898419718.8	1.65E-11	6.47E-11
Club	CLOCK	0.155487586	898434464.4	1.66E-11	6.50E-11
Club	SPDYE5	0.15546766	898455662.4	1.67E-11	6.53E-11
Club	USP3	0.155461856	898461837.3	1.67E-11	6.54E-11
Club	WBP1L	0.155444635	898480158	1.68E-11	6.58E-11
Club	PSMG4	0.155382337	898546432.7	1.71E-11	6.70E-11
Club	HMGN2P46	0.155341272	898590120.1	1.73E-11	6.78E-11
Club	DROSHA	0.15531264	898620580.2	1.75E-11	6.84E-11
Club	ENSG00000258864	0.155294975	898639373.4	1.76E-11	6.87E-11
Club	TUSC2	0.155287854	898646948.4	1.76E-11	6.88E-11
Club	PSEN1	0.155278276	898657138.3	1.77E-11	6.90E-11
Club	NUP98	0.155261488	898674998.5	1.78E-11	6.93E-11
Club	EPS8L2	0.155238979	898698944.8	1.79E-11	6.98E-11
Club	MRPS7	0.155226715	898711991.6	1.79E-11	7.00E-11
Club	MRPL24	0.155211965	898727683.1	1.80E-11	7.03E-11
Club	RB1CC1	0.155207031	898732932.1	1.81E-11	7.04E-11
Club	CHPF	0.155182336	898759204.6	1.82E-11	7.09E-11
Club	ID1	0.1551591	898783923.6	1.83E-11	7.14E-11
Club	LAD1	0.155154419	898788903.9	1.83E-11	7.14E-11
Club	MTAP	0.15514451	898799445.2	1.84E-11	7.16E-11
Club	CNN2	0.155130082	898814794.7	1.85E-11	7.19E-11
Club	NUDT16	0.155094178	898852990.8	1.87E-11	7.27E-11
Club	HEXB	0.155085284	898862453	1.87E-11	7.28E-11
Club	MANBA	0.155070387	898878301.2	1.88E-11	7.31E-11
Club	NBN	0.155067059	898881841.8	1.88E-11	7.32E-11
Club	FAM129B	0.155040015	898910612	1.90E-11	7.38E-11
Club	DNAJC10	0.154981883	898972456.7	1.93E-11	7.50E-11
Club	TRIM13	0.154968146	898987070.6	1.94E-11	7.53E-11
Club	MAPK8IP3	0.154941556	899015357.6	1.96E-11	7.59E-11
Club	ALDH7A1	0.154938312	899018809.5	1.96E-11	7.60E-11
Club	RETREG2	0.154910146	899048773.7	1.97E-11	7.66E-11
Club	COA1	0.154908235	899050806.2	1.97E-11	7.66E-11
Club	SELENON	0.154906449	899052706.7	1.98E-11	7.66E-11
Club	IL13RA1	0.154905443	899053776.9	1.98E-11	7.66E-11
Club	ENSG00000261130	0.154891667	899068432.3	1.98E-11	7.69E-11
Club	KIF5B	0.154886767	899073645.5	1.99E-11	7.70E-11
Club	PTP4A3	0.15488085	899079939.9	1.99E-11	7.71E-11
Club	ENSG00000263620	0.154860989	899101069.2	2.00E-11	7.75E-11
Club	STX18	0.154857123	899105181.6	2.01E-11	7.76E-11
Club	IDE	0.154852433	899110171.5	2.01E-11	7.77E-11
Club	ENSG00000278817	0.154839425	899124009.8	2.02E-11	7.80E-11
Club	ALG2	0.154831792	899132130.3	2.02E-11	7.81E-11
Club	WDR70	0.154751178	899217891.4	2.07E-11	8.00E-11
Club	AGO3	0.154741657	899228020.5	2.08E-11	8.02E-11
Club	FGF7P3	0.15472542	899245293.9	2.09E-11	8.06E-11
Club	BCCIP	0.154722614	899248279.7	2.09E-11	8.06E-11
Club	LRRC1	0.154707355	899264512.4	2.10E-11	8.10E-11
Club	VAV2	0.154680367	899293224.3	2.11E-11	8.16E-11
Club	PDE4DIP	0.154670463	899303760.8	2.12E-11	8.18E-11
Club	UHRF2	0.154668637	899305702.5	2.12E-11	8.18E-11
Club	PNKP	0.154665348	899309201.8	2.12E-11	8.19E-11
Club	TRAPPC3	0.154606339	899371978.8	2.16E-11	8.33E-11
Club	CEP95	0.1546016	899377020.4	2.16E-11	8.34E-11
Club	PRRC2C	0.154596107	899382864.3	2.17E-11	8.35E-11
Club	PPM1L	0.154595209	899383819.4	2.17E-11	8.35E-11
Club	NSMAF	0.154593592	899385539.3	2.17E-11	8.35E-11
Club	UCHL3	0.154585416	899394237.1	2.18E-11	8.37E-11
Club	PSMB8	0.154584372	899395348.6	2.18E-11	8.37E-11
Club	IDH3G	0.154579738	899400278	2.18E-11	8.38E-11
Club	EMP1	0.154571027	899409545.2	2.18E-11	8.40E-11
Club	FAM114A1	0.154564301	899416700.9	2.19E-11	8.41E-11
Club	AKR7A2	0.1545636	899417446.9	2.19E-11	8.41E-11
Club	AP3D1	0.154562512	899418604	2.19E-11	8.41E-11
Club	FAT1	0.154559551	899421753.6	2.19E-11	8.42E-11
Club	FRAS1	0.154548781	899433211.5	2.20E-11	8.44E-11
Club	HIST1H1C	0.154548283	899433741.9	2.20E-11	8.44E-11
Club	TRAF3IP1	0.154544788	899437460.1	2.20E-11	8.45E-11
Club	TANK	0.154514759	899469405.7	2.22E-11	8.52E-11
Club	MBD2	0.154507999	899476598	2.23E-11	8.54E-11
Club	VAMP5	0.154505859	899478874.5	2.23E-11	8.54E-11
Club	CLPTM1L	0.154493299	899492236.5	2.24E-11	8.57E-11
Club	ATP10B	0.154490687	899495014.6	2.24E-11	8.57E-11
Club	DNAJC4	0.154472261	899514617.6	2.25E-11	8.62E-11
Club	ANTXR1	0.154463605	899523826.1	2.26E-11	8.64E-11
Club	LARP4	0.154456515	899531368.9	2.26E-11	8.65E-11
Club	PHYHD1	0.154446235	899542305.6	2.27E-11	8.68E-11
Club	USP47	0.154423766	899566209.3	2.28E-11	8.73E-11
Club	NBPF14	0.154409389	899581503.6	2.29E-11	8.77E-11
Club	DNALI1	0.154403129	899588163.4	2.30E-11	8.78E-11
Club	ENSG00000231312	0.154397934	899593690.5	2.30E-11	8.79E-11
Club	ANKRD13D	0.154378822	899614022.6	2.31E-11	8.84E-11
Club	FBXL2	0.154309274	899688011.7	2.36E-11	9.02E-11
Club	RNF11	0.154308949	899688357.2	2.36E-11	9.02E-11
Club	SLC51A	0.154308602	899688726.1	2.36E-11	9.02E-11
Club	LRRC37A3	0.154307949	899689420.7	2.36E-11	9.02E-11
Club	ADK	0.154307394	899690011.4	2.36E-11	9.02E-11
Club	SRRM1	0.154267171	899732802.6	2.39E-11	9.12E-11
Club	ITSN2	0.154264191	899735973	2.40E-11	9.13E-11
Club	RASD1	0.154260371	899740036.6	2.40E-11	9.13E-11
Club	ENSG00000250917	0.154258374	899742160.9	2.40E-11	9.14E-11
Club	HSPA9	0.154256963	899743662.4	2.40E-11	9.14E-11
Club	RBM14-RBM4	0.15420367	899800358.2	2.44E-11	9.28E-11
Club	PHB2	0.154196136	899808372.6	2.44E-11	9.30E-11
Club	CHD2	0.154181929	899823487.2	2.45E-11	9.34E-11
Club	EHBP1L1	0.154181424	899824024.3	2.46E-11	9.34E-11
Club	C2orf88	0.154171184	899834918.3	2.46E-11	9.36E-11
Club	THOC5	0.154164183	899842365.8	2.47E-11	9.38E-11
Club	WDFY3	0.154143846	899864001.4	2.48E-11	9.43E-11
Club	ELK3	0.154139175	899868970.8	2.49E-11	9.44E-11
Club	SUZ12P1	0.154124691	899884380	2.50E-11	9.48E-11
Club	PNISR	0.154116398	899893202.3	2.50E-11	9.50E-11
Club	COMMD3	0.154081706	899930109.7	2.53E-11	9.60E-11
Club	MMP14	0.154051498	899962246.6	2.55E-11	9.68E-11
Club	WDR49	0.154025175	899990250.1	2.57E-11	9.75E-11
Club	SLC44A1	0.154024706	899990749.2	2.57E-11	9.75E-11
Club	RPP14	0.154010516	900005844.8	2.58E-11	9.79E-11
Club	GTF2IRD1	0.153996449	900020809.6	2.59E-11	9.83E-11
Club	MYO1E	0.153993144	900024325.6	2.60E-11	9.84E-11
Club	ABO	0.153977672	900040786.4	2.61E-11	9.88E-11
Club	EMC10	0.153968063	900051009	2.62E-11	9.90E-11
Club	LONP1	0.153960045	900059538.1	2.62E-11	9.92E-11
Club	HDGF	0.153950241	900069968.4	2.63E-11	9.95E-11
Club	HECTD1	0.153948189	900072151.3	2.63E-11	9.95E-11
Club	GALNT1	0.15393413	900087108.4	2.64E-11	9.99E-11
Club	RBPJ	0.153902026	900121262.1	2.67E-11	1.01E-10
Club	SRP72	0.153901315	900122018.4	2.67E-11	1.01E-10
Club	PRKY	0.153899927	900123494.5	2.67E-11	1.01E-10
Club	SCAP	0.153899009	900124471.2	2.67E-11	1.01E-10
Club	ELOVL1	0.153887294	900136935.1	2.68E-11	1.01E-10
Club	MSRA	0.153843974	900183021	2.72E-11	1.02E-10
Club	ERBIN	0.153842534	900184552.5	2.72E-11	1.02E-10
Club	MRPL15	0.153837244	900190180.6	2.72E-11	1.03E-10
Club	STRAP	0.153797566	900232392	2.75E-11	1.04E-10
Club	HSD17B12	0.153768931	900262855	2.78E-11	1.05E-10
Club	SLC9A8	0.153767648	900264220.2	2.78E-11	1.05E-10
Club	DBN1	0.153751466	900281435.2	2.79E-11	1.05E-10
Club	ECPAS	0.153741173	900292385.6	2.80E-11	1.05E-10
Club	VWA8	0.153720747	900314115.5	2.82E-11	1.06E-10
Club	PPTC7	0.153687218	900349785.4	2.85E-11	1.07E-10
Club	BTF3L4	0.153684766	900352394.2	2.85E-11	1.07E-10
Club	NAA20	0.153679317	900358190.9	2.85E-11	1.07E-10
Club	ENSG00000249042	0.153678467	900359095.2	2.85E-11	1.07E-10
Club	FAM168B	0.153670713	900367344.4	2.86E-11	1.07E-10
Club	ZNF69	0.153666985	900371310	2.86E-11	1.08E-10
Club	OTUB1	0.153626709	900414158.1	2.90E-11	1.09E-10
Club	AGRN	0.153593569	900449413.6	2.93E-11	1.10E-10
Club	API5	0.153564616	900480215.3	2.95E-11	1.11E-10
Club	MGAT5	0.153554443	900491038	2.96E-11	1.11E-10
Club	TPRKB	0.153483115	900566920.8	3.02E-11	1.13E-10
Club	UBALD1	0.153478818	900571491.5	3.03E-11	1.14E-10
Club	LRCH3	0.153471033	900579773.9	3.03E-11	1.14E-10
Club	WDR26	0.153439564	900613252.5	3.06E-11	1.15E-10
Club	RELCH	0.15341056	900644107.6	3.09E-11	1.16E-10
Club	CCS	0.153404072	900651009.9	3.10E-11	1.16E-10
Club	FBXW4	0.153381832	900674670.2	3.12E-11	1.17E-10
Club	PPIP5K1	0.153381053	900675498.5	3.12E-11	1.17E-10
Club	SAR1A	0.153326396	900733646.1	3.17E-11	1.19E-10
Club	ETFRF1	0.153301811	900759801.1	3.19E-11	1.19E-10
Club	PGD	0.153287458	900775070.4	3.20E-11	1.20E-10
Club	ENSG00000169253	0.153283996	900778753.3	3.21E-11	1.20E-10
Club	CNNM2	0.153268254	900795500.8	3.22E-11	1.20E-10
Club	ENSG00000179101	0.153230975	900835159.9	3.26E-11	1.22E-10
Club	UBR1	0.153225412	900841078.1	3.26E-11	1.22E-10
Club	ATP6AP1	0.153205999	900861730.4	3.28E-11	1.23E-10
Club	CDK12	0.15319464	900873814.9	3.29E-11	1.23E-10
Club	ZNF644	0.153185661	900883367.2	3.30E-11	1.23E-10
Club	YIPF5	0.153183813	900885333.3	3.30E-11	1.23E-10
Club	PPP1R16A	0.153182482	900886749	3.31E-11	1.23E-10
Club	PPP4R1	0.1531728	900897049.4	3.32E-11	1.24E-10
Club	COG3	0.153160039	900910624.6	3.33E-11	1.24E-10
Club	AKAP8	0.153148164	900923258.5	3.34E-11	1.24E-10
Club	RNF121	0.15314054	900931369	3.35E-11	1.25E-10
Club	MAP3K2	0.153139217	900932776.3	3.35E-11	1.25E-10
Club	SLC25A23	0.1531366	900935560.1	3.35E-11	1.25E-10
Club	OIP5-AS1	0.153101397	900973011.3	3.39E-11	1.26E-10
Club	PCSK6	0.153072074	901004205.8	3.42E-11	1.27E-10
Club	ENSG00000243181	0.153054747	901022639.6	3.43E-11	1.28E-10
Club	COPG2	0.153008827	901071491.1	3.48E-11	1.29E-10
Club	CYP4X1	0.152985349	901096469.1	3.51E-11	1.30E-10
Club	GPR137	0.152970148	901112640.7	3.52E-11	1.31E-10
Club	BICDL2	0.15296152	901121819.2	3.53E-11	1.31E-10
Club	ASAP2	0.152958694	901124825.8	3.53E-11	1.31E-10
Club	B3GALT4	0.152945179	901139203.7	3.55E-11	1.32E-10
Club	BARX2	0.152935072	901149955.7	3.56E-11	1.32E-10
Club	FBXO9	0.152923555	901162208.6	3.57E-11	1.32E-10
Club	G3BP1	0.152907405	901179389.5	3.59E-11	1.33E-10
Club	GTF3C1	0.15289837	901189001	3.60E-11	1.33E-10
Club	TMEM30A	0.152892719	901195012.7	3.60E-11	1.34E-10
Club	KAZN	0.152865062	901224435.7	3.63E-11	1.35E-10
Club	CHCHD1	0.152842124	901248838.6	3.66E-11	1.35E-10
Club	WBP2	0.152778586	901316433.2	3.73E-11	1.38E-10
Club	C8orf59	0.152778573	901316447.7	3.73E-11	1.38E-10
Club	ENSG00000249631	0.152774083	901321224	3.73E-11	1.38E-10
Club	CCDC82	0.152751009	901345771.7	3.76E-11	1.39E-10
Club	EIF2AK1	0.152734604	901363224	3.78E-11	1.40E-10
Club	GSS	0.15272362	901374909.5	3.79E-11	1.40E-10
Club	FBXW11	0.152723035	901375531.7	3.79E-11	1.40E-10
Club	HUWE1	0.152718234	901380639.2	3.79E-11	1.40E-10
Club	RHBDF1	0.152714281	901384844.8	3.80E-11	1.40E-10
Club	SIK1	0.152689262	901411460.5	3.83E-11	1.41E-10
Club	DNMT1	0.152674069	901427623.5	3.84E-11	1.42E-10
Club	SYTL1	0.152663427	901438945.3	3.86E-11	1.42E-10
Club	ENSG00000258466	0.152649139	901454145.5	3.87E-11	1.43E-10
Club	PTPRN2	0.152611017	901494701.6	3.92E-11	1.44E-10
Club	RNF111	0.152589818	901517254	3.94E-11	1.45E-10
Club	GTF2E2	0.152567482	901541016.6	3.97E-11	1.46E-10
Club	POLR2E	0.152559438	901549574	3.98E-11	1.47E-10
Club	NUP50	0.152538994	901571323.4	4.00E-11	1.47E-10
Club	PLAUR	0.152526935	901584152.4	4.01E-11	1.48E-10
Club	RANBP2	0.15251833	901593307.3	4.02E-11	1.48E-10
Club	PCM1	0.152517225	901594482.7	4.03E-11	1.48E-10
Club	PMS2P7	0.152509094	901603132.6	4.04E-11	1.48E-10
Club	VPS26A	0.152508331	901603944.5	4.04E-11	1.48E-10
Club	ADAR	0.152493404	901619824.5	4.05E-11	1.49E-10
Club	GTF3A	0.152490145	901623291.6	4.06E-11	1.49E-10
Club	FAM177A1	0.152484305	901629504	4.07E-11	1.49E-10
Club	UBE2Q2P2	0.152466475	901648472.9	4.09E-11	1.50E-10
Club	CLIC4	0.152461278	901654001.2	4.09E-11	1.50E-10
Club	SF3A1	0.152460031	901655328.7	4.09E-11	1.50E-10
Club	ENSG00000268173	0.152457337	901658194	4.10E-11	1.50E-10
Club	TAF3	0.152455563	901660081.8	4.10E-11	1.50E-10
Club	SRSF4	0.152442867	901673587.6	4.12E-11	1.51E-10
Club	UGGT2	0.152414071	901704223.1	4.15E-11	1.52E-10
Club	JPX	0.152405302	901713551.3	4.16E-11	1.53E-10
Club	LAMC2	0.152397338	901722023.9	4.17E-11	1.53E-10
Club	EVI5	0.152377789	901742821.8	4.20E-11	1.54E-10
Club	CSNK1G3	0.152359945	901761804.4	4.22E-11	1.54E-10
Club	GLUD1	0.152345598	901777067.7	4.24E-11	1.55E-10
Club	TMCO4	0.152330678	901792940.4	4.25E-11	1.56E-10
Club	PPCS	0.152323369	901800715.9	4.26E-11	1.56E-10
Club	ZP3	0.152302196	901823240.6	4.29E-11	1.57E-10
Club	ENSG00000258964	0.152266936	901860752.2	4.34E-11	1.59E-10
Club	Mar-02	0.152219882	901910811.2	4.40E-11	1.61E-10
Club	SEMA3C	0.152219878	901910814.5	4.40E-11	1.61E-10
Club	ATP6V1E1	0.152191855	901940627.5	4.43E-11	1.62E-10
Club	SIL1	0.152170351	901963504.4	4.46E-11	1.63E-10
Club	SYNJ2BP-COX16	0.152162336	901972030.7	4.47E-11	1.63E-10
Club	PDZD8	0.152158176	901976456.7	4.48E-11	1.63E-10
Club	RALGDS	0.152158161	901976472.3	4.48E-11	1.63E-10
Club	ANAPC5	0.152141546	901994148	4.50E-11	1.64E-10
Club	TMEM9B	0.152103721	902034388.8	4.55E-11	1.66E-10
Club	DNAJC17	0.152102298	902035902.4	4.55E-11	1.66E-10
Club	GTF2F1	0.152085959	902053285.1	4.57E-11	1.67E-10
Club	PDP1	0.152074801	902065154.7	4.59E-11	1.67E-10
Club	CRAMP1	0.152073923	902066089.4	4.59E-11	1.67E-10
Club	EMC4	0.152072771	902067315	4.59E-11	1.67E-10
Club	PRKAA2	0.152068835	902071501.7	4.60E-11	1.67E-10
Club	DHX29	0.152041784	902100280.4	4.63E-11	1.69E-10
Club	HMGCR	0.151981834	902164058.1	4.72E-11	1.72E-10
Club	GULP1	0.151949282	902198688.5	4.76E-11	1.73E-10
Club	TRAPPC2L	0.151947287	902200811.3	4.76E-11	1.73E-10
Club	HSPB1	0.151935432	902213422.4	4.78E-11	1.74E-10
Club	SRSF10	0.151934518	902214394.8	4.78E-11	1.74E-10
Club	SEC24D	0.151923394	902226229.6	4.80E-11	1.74E-10
Club	DYNC1H1	0.151894018	902257481.4	4.84E-11	1.76E-10
Club	XYLT1	0.151890891	902260807.6	4.84E-11	1.76E-10
Club	ATL3	0.151887552	902264360	4.85E-11	1.76E-10
Club	FBRSL1	0.15188416	902267968.8	4.85E-11	1.76E-10
Club	TMEM30B	0.151848623	902305774.9	4.90E-11	1.78E-10
Club	KLF6	0.151839627	902315345.4	4.92E-11	1.78E-10
Club	ST3GAL3	0.151832617	902322802.4	4.93E-11	1.79E-10
Club	ARCN1	0.151831371	902324128	4.93E-11	1.79E-10
Club	FAM83E	0.15182064	902335544.5	4.94E-11	1.79E-10
Club	LPIN1	0.151817952	902338403.8	4.95E-11	1.79E-10
Club	BACH1	0.151784146	902374368.9	5.00E-11	1.81E-10
Club	NOMO1	0.151783137	902375442.4	5.00E-11	1.81E-10
Club	R3HDM1	0.151766357	902393293	5.02E-11	1.82E-10
Club	SDF4	0.151762259	902397652.7	5.03E-11	1.82E-10
Club	COPG1	0.15175163	902408960.1	5.05E-11	1.82E-10
Club	FA2H	0.151744264	902416797.3	5.06E-11	1.83E-10
Club	TTC23L	0.15173784	902423631.3	5.07E-11	1.83E-10
Club	ADA2	0.151728178	902433910.4	5.08E-11	1.84E-10
Club	ZSCAN16-AS1	0.151721584	902440924.7	5.09E-11	1.84E-10
Club	YIF1B	0.151704569	902459026	5.12E-11	1.85E-10
Club	LSAMP	0.151688314	902476319.5	5.14E-11	1.86E-10
Club	MFSD1	0.151677112	902488236.8	5.16E-11	1.86E-10
Club	TMEM159	0.151652469	902514453	5.20E-11	1.87E-10
Club	ZDHHC7	0.151651628	902515347.8	5.20E-11	1.87E-10
Club	THOC1	0.15161571	902553559.1	5.25E-11	1.89E-10
Club	TRIM28	0.151609822	902559822.7	5.26E-11	1.90E-10
Club	AHCYL2	0.151583818	902587486.8	5.30E-11	1.91E-10
Club	TCEAL4	0.151579337	902592254.7	5.31E-11	1.91E-10
Club	CSNK1G1	0.151569331	902602899	5.32E-11	1.92E-10
Club	WWP1	0.151566222	902606206.4	5.33E-11	1.92E-10
Club	CFTR	0.151555152	902617983.5	5.35E-11	1.92E-10
Club	WDR34	0.151538614	902635578	5.37E-11	1.93E-10
Club	LINC01344	0.151520515	902654832.2	5.40E-11	1.94E-10
Club	PITPNA	0.151505018	902671318.4	5.43E-11	1.95E-10
Club	RPS6KA2	0.151487759	902689679.7	5.45E-11	1.96E-10
Club	NSF	0.151484119	902693551.7	5.46E-11	1.96E-10
Club	COLEC11	0.15147576	902702445	5.47E-11	1.97E-10
Club	TPBG	0.151451604	902728143.4	5.51E-11	1.98E-10
Club	MICU1	0.151447309	902732712.5	5.52E-11	1.98E-10
Club	TCEAL3	0.151436983	902743697.6	5.53E-11	1.99E-10
Club	MED10	0.151422733	902758858	5.56E-11	1.99E-10
Club	KIAA1671	0.151422621	902758976.9	5.56E-11	1.99E-10
Club	ZFYVE21	0.151421285	902760398.4	5.56E-11	1.99E-10
Club	RLF	0.151417882	902764018.8	5.57E-11	2.00E-10
Club	SETD2	0.151417819	902764085.6	5.57E-11	2.00E-10
Club	MTREX	0.151414238	902767894.5	5.57E-11	2.00E-10
Club	ALG9	0.151413286	902768907.6	5.57E-11	2.00E-10
Club	LY75-CD302	0.151411594	902770707.6	5.58E-11	2.00E-10
Club	RPP25L	0.151409096	902773365.6	5.58E-11	2.00E-10
Club	BOLA3	0.151407945	902774589.6	5.58E-11	2.00E-10
Club	CTSZ	0.15139324	902790233.7	5.61E-11	2.01E-10
Club	ARID1A	0.151376665	902807867.1	5.63E-11	2.02E-10
Club	PSIP1	0.151375232	902809391.9	5.64E-11	2.02E-10
Club	ENSG00000205890	0.151370505	902814419.9	5.64E-11	2.02E-10
Club	NOS1AP	0.151351665	902834463.7	5.68E-11	2.03E-10
Club	BCL3	0.151326649	902861076.6	5.72E-11	2.04E-10
Club	ACTN1	0.15128431	902906118.5	5.79E-11	2.07E-10
Club	RPAIN	0.151276869	902914035.1	5.80E-11	2.07E-10
Club	HIST1H4C	0.151275277	902915728.9	5.80E-11	2.07E-10
Club	PTGR1	0.151265402	902926234.4	5.82E-11	2.08E-10
Club	ENSG00000259992	0.151231331	902962480.8	5.88E-11	2.10E-10
Club	ARRB1	0.151217408	902977292.9	5.90E-11	2.11E-10
Club	SREBF1	0.151209712	902985480.3	5.92E-11	2.11E-10
Club	ENSG00000258539	0.151207119	902988238.4	5.92E-11	2.11E-10
Club	COQ9	0.151204639	902990876.5	5.93E-11	2.11E-10
Club	ARL3	0.151195801	903000278.9	5.94E-11	2.12E-10
Club	DECR1	0.151188048	903008526.9	5.95E-11	2.12E-10
Club	SLK	0.151182369	903014568.9	5.96E-11	2.12E-10
Club	SPATS2	0.151182233	903014713.7	5.96E-11	2.12E-10
Club	C1orf122	0.151162537	903035666.9	6.00E-11	2.13E-10
Club	FBXO25	0.151157127	903041422.2	6.01E-11	2.14E-10
Club	UVRAG	0.151151428	903047485.2	6.02E-11	2.14E-10
Club	EBNA1BP2	0.151144819	903054516.8	6.03E-11	2.14E-10
Club	PLXND1	0.151138312	903061438.7	6.04E-11	2.15E-10
Club	TRPM7	0.151131021	903069195.2	6.05E-11	2.15E-10
Club	USP9Y	0.151129626	903070679.7	6.06E-11	2.15E-10
Club	NOB1	0.151115997	903085178.4	6.08E-11	2.16E-10
Club	RPS6KB1	0.151087092	903115929.3	6.13E-11	2.18E-10
Club	ANXA8	0.151059017	903145797	6.18E-11	2.19E-10
Club	JUNB	0.151031737	903174818.7	6.23E-11	2.21E-10
Club	ENSG00000233937	0.151019841	903187473.8	6.25E-11	2.22E-10
Club	PSMC6	0.15100609	903202103.7	6.28E-11	2.23E-10
Club	ENTPD4	0.151000054	903208524.5	6.29E-11	2.23E-10
Club	ENSG00000254536	0.150991679	903217434	6.31E-11	2.23E-10
Club	RAP2B	0.15098665	903222784	6.32E-11	2.24E-10
Club	VBP1	0.150986347	903223106.3	6.32E-11	2.24E-10
Club	ANKUB1	0.15098225	903227465.1	6.32E-11	2.24E-10
Club	KIAA1191	0.150977052	903232995.7	6.33E-11	2.24E-10
Club	SBNO2	0.150962967	903247979.2	6.36E-11	2.25E-10
Club	SP3	0.150961203	903249856.5	6.36E-11	2.25E-10
Club	RAB9A	0.150926114	903287185.5	6.43E-11	2.27E-10
Club	YY1	0.150882173	903333932.5	6.51E-11	2.30E-10
Club	CAPRIN1	0.150847813	903370486.3	6.58E-11	2.32E-10
Club	LMTK3	0.150844554	903373953.5	6.58E-11	2.33E-10
Club	ENSG00000234742	0.150841041	903377690.4	6.59E-11	2.33E-10
Club	GLTP	0.150815924	903404411.2	6.64E-11	2.34E-10
Club	SON	0.150796862	903424690.1	6.68E-11	2.36E-10
Club	GNAI2	0.150796265	903425326	6.68E-11	2.36E-10
Club	PRPF8	0.150792604	903429219.9	6.68E-11	2.36E-10
Club	CREB3L1	0.15076961	903453682.5	6.73E-11	2.37E-10
Club	NEK6	0.150735996	903489442.3	6.80E-11	2.40E-10
Club	NKTR	0.150721554	903504807.3	6.82E-11	2.41E-10
Club	H1FX	0.150721323	903505052.6	6.83E-11	2.41E-10
Club	CHRM3	0.15068341	903545386.2	6.90E-11	2.43E-10
Club	ARHGEF12	0.150648054	903582999.6	6.97E-11	2.46E-10
Club	PPP1R9A	0.1506391	903592525.9	6.99E-11	2.46E-10
Club	CAPN8	0.150623162	903609481.1	7.02E-11	2.47E-10
Club	NOXA1	0.150617368	903615645.5	7.04E-11	2.48E-10
Club	TPRN	0.150610673	903622767.9	7.05E-11	2.48E-10
Club	RAB11B	0.150585411	903649642.3	7.10E-11	2.50E-10
Club	AGPS	0.150552146	903685031.4	7.17E-11	2.52E-10
Club	REL	0.150540522	903697397.8	7.19E-11	2.53E-10
Club	MAPKAPK2	0.150540329	903697603.4	7.20E-11	2.53E-10
Club	SLC37A3	0.150525646	903713223.4	7.23E-11	2.54E-10
Club	OBSL1	0.150507881	903732122.7	7.26E-11	2.55E-10
Club	ZNF586	0.150501564	903738843.7	7.28E-11	2.56E-10
Club	MIR205HG	0.150492983	903747972	7.30E-11	2.56E-10
Club	SHROOM2	0.15048425	903757262.8	7.31E-11	2.57E-10
Club	SECISBP2L	0.150474917	903767191.4	7.33E-11	2.57E-10
Club	TCEA1	0.150467536	903775043.9	7.35E-11	2.58E-10
Club	DLEU2	0.150467535	903775045.4	7.35E-11	2.58E-10
Club	EPHX3	0.150464506	903778267.5	7.36E-11	2.58E-10
Club	CEP112	0.150440473	903803835.1	7.41E-11	2.60E-10
Club	GOSR2	0.150438306	903806140.1	7.41E-11	2.60E-10
Club	PHF1	0.150435432	903809198.2	7.42E-11	2.60E-10
Club	GOLGA3	0.150430876	903814044.8	7.43E-11	2.60E-10
Club	MPND	0.150396851	903850242.2	7.50E-11	2.63E-10
Club	BCAS2	0.150351811	903898158.3	7.60E-11	2.66E-10
Club	PSMD12	0.150335708	903915289.5	7.64E-11	2.67E-10
Club	ZC3H12C	0.150330306	903921035.6	7.65E-11	2.68E-10
Club	RHPN2	0.150313325	903939101.5	7.69E-11	2.69E-10
Club	SMIM11A	0.150307126	903945695.5	7.70E-11	2.69E-10
Club	DENR	0.150305682	903947231.8	7.70E-11	2.69E-10
Club	RUFY1	0.150288372	903965647.5	7.74E-11	2.70E-10
Club	CFI	0.150264973	903990540.5	7.80E-11	2.72E-10
Club	CTTNBP2NL	0.150264924	903990592.4	7.80E-11	2.72E-10
Club	TP53INP1	0.150242011	904014968.9	7.85E-11	2.74E-10
Club	SLC25A37	0.150216265	904042358.9	7.91E-11	2.76E-10
Club	HSPE1-MOB4	0.150181645	904079188.9	7.99E-11	2.79E-10
Club	MGAT1	0.150150238	904112601.6	8.06E-11	2.81E-10
Club	ERRFI1	0.150143674	904119584.7	8.08E-11	2.82E-10
Club	UBE2A	0.150100807	904165188.7	8.18E-11	2.85E-10
Club	FAM32A	0.15006606	904202153.9	8.26E-11	2.88E-10
Club	XRCC6	0.150036529	904233571	8.33E-11	2.90E-10
Club	CRYL1	0.150034073	904236183.3	8.34E-11	2.90E-10
Club	TMX2	0.150028973	904241609.1	8.35E-11	2.91E-10
Club	RPS3AP5	0.150024436	904246435.6	8.36E-11	2.91E-10
Club	ATP6V1B2	0.150023687	904247232.2	8.36E-11	2.91E-10
Club	GALNT7	0.150012147	904259509.5	8.39E-11	2.92E-10
Club	GTF2IP1	0.149998786	904273723.4	8.42E-11	2.93E-10
Club	GFPT1	0.149952591	904322867.6	8.54E-11	2.97E-10
Club	RTL8A	0.14992858	904348412	8.60E-11	2.99E-10
Club	SBNO1	0.149912087	904365958.4	8.64E-11	3.00E-10
Club	ZC3H6	0.14989774	904381221.1	8.68E-11	3.01E-10
Club	GCC2	0.149891452	904387910.6	8.69E-11	3.02E-10
Club	TRAPPC10	0.1498685	904412328.7	8.75E-11	3.04E-10
Club	PAX9	0.149850578	904431394.2	8.80E-11	3.05E-10
Club	ENSG00000279168	0.149835214	904447739.4	8.83E-11	3.06E-10
Club	NBPF26	0.149802511	904482530.9	8.92E-11	3.09E-10
Club	COA4	0.149776442	904510264.5	8.99E-11	3.12E-10
Club	NPIPA2	0.149765915	904521463.6	9.01E-11	3.12E-10
Club	ENSG00000267952	0.149760025	904527729.1	9.03E-11	3.13E-10
Club	PAM16	0.149741545	904547389.8	9.08E-11	3.14E-10
Club	PARP4	0.149738487	904550642.6	9.09E-11	3.15E-10
Club	ENSG00000264281	0.149732011	904557532.4	9.10E-11	3.15E-10
Club	GTDC1	0.149705737	904585484	9.17E-11	3.17E-10
Club	TMBIM1	0.149679399	904613503.5	9.24E-11	3.20E-10
Club	PAIP1	0.14963935	904656109.6	9.35E-11	3.23E-10
Club	POM121C	0.149637433	904658148.5	9.36E-11	3.24E-10
Club	CEP128	0.149613444	904683669.9	9.42E-11	3.26E-10
Club	SMG1	0.149586037	904712826.8	9.50E-11	3.28E-10
Club	PARN	0.149575361	904724184.4	9.53E-11	3.29E-10
Club	CRABP2	0.149573958	904725676.2	9.53E-11	3.29E-10
Club	SORBS3	0.149535789	904766283	9.64E-11	3.33E-10
Club	AKR1B1	0.149517577	904785657.6	9.69E-11	3.34E-10
Club	FAM168A	0.149486092	904819153.2	9.78E-11	3.37E-10
Club	HLA-DMB	0.149481814	904823704.6	9.79E-11	3.38E-10
Club	GFOD2	0.149471398	904834785.4	9.82E-11	3.39E-10
Club	CLIP4	0.149461324	904845502.7	9.85E-11	3.40E-10
Club	KAT6B	0.149459511	904847431.6	9.85E-11	3.40E-10
Club	OPTN	0.149408049	904902179.2	1.00E-10	3.45E-10
Club	TAF7	0.149394019	904917105.2	1.00E-10	3.46E-10
Club	BDNF-AS	0.149391266	904920033.8	1.00E-10	3.46E-10
Club	KLF7	0.149352084	904961717.3	1.02E-10	3.50E-10
Club	TP53I3	0.149324118	904991468.7	1.02E-10	3.53E-10
Club	NCSTN	0.149316837	904999215	1.03E-10	3.53E-10
Club	MON2	0.149296012	905021369.5	1.03E-10	3.55E-10
Club	NCBP2-AS2	0.149277791	905040754.1	1.04E-10	3.57E-10
Club	APPBP2	0.14922578	905096085.5	1.05E-10	3.62E-10
Club	KIAA0100	0.149224659	905097278	1.05E-10	3.62E-10
Club	MIGA2	0.149218284	905104060.6	1.06E-10	3.63E-10
Club	EPC1	0.149215841	905106659.5	1.06E-10	3.63E-10
Club	IGF2BP2	0.149203957	905119302	1.06E-10	3.64E-10
Club	KARS	0.149194222	905129659	1.06E-10	3.65E-10
Club	DENND5A	0.149160664	905165359.1	1.07E-10	3.69E-10
Club	TXNDC9	0.149149577	905177154.7	1.08E-10	3.70E-10
Club	ENSG00000267140	0.14909472	905235514.5	1.09E-10	3.76E-10
Club	PLRG1	0.149049661	905283450.6	1.11E-10	3.80E-10
Club	KRTCAP3	0.149048064	905285148.6	1.11E-10	3.80E-10
Club	ATG7	0.149037279	905296622.2	1.11E-10	3.82E-10
Club	CHKA	0.149022028	905312847	1.12E-10	3.83E-10
Club	DZIP1	0.149021303	905313618.9	1.12E-10	3.83E-10
Club	PLEKHF1	0.148958773	905380141.5	1.14E-10	3.90E-10
Club	PTPRT	0.148947166	905392489.1	1.14E-10	3.91E-10
Club	TCAIM	0.148897064	905445790.8	1.16E-10	3.97E-10
Club	CTBP2	0.148886697	905456819.1	1.16E-10	3.98E-10
Club	CCND3	0.148882713	905461057.5	1.16E-10	3.98E-10
Club	FOCAD	0.148881274	905462588.8	1.16E-10	3.98E-10
Club	ZNF316	0.148879129	905464871	1.17E-10	3.98E-10
Club	CAMK2G	0.148876078	905468116.1	1.17E-10	3.99E-10
Club	NDEL1	0.148870596	905473948.8	1.17E-10	3.99E-10
Club	MROH1	0.148864815	905480098.6	1.17E-10	4.00E-10
Club	ZNF267	0.148860819	905484349.4	1.17E-10	4.00E-10
Club	MAP3K4	0.148859117	905486160.6	1.17E-10	4.00E-10
Club	ADIPOR1	0.148822062	905525580.9	1.18E-10	4.04E-10
Club	ENSG00000224174	0.148817838	905530075.2	1.19E-10	4.05E-10
Club	KEAP1	0.148809119	905539350.8	1.19E-10	4.06E-10
Club	MXD4	0.148784698	905565330.6	1.20E-10	4.08E-10
Club	EEF1A1P11	0.14878315	905566978	1.20E-10	4.08E-10
Club	KDM1A	0.148778139	905572308.3	1.20E-10	4.09E-10
Club	BAZ2A	0.148765579	905585670.9	1.20E-10	4.10E-10
Club	PCBP4	0.148759873	905591740.9	1.21E-10	4.11E-10
Club	LURAP1L	0.148759126	905592535.5	1.21E-10	4.11E-10
Club	LINC01725	0.148749535	905602739.1	1.21E-10	4.12E-10
Club	GRINA	0.148732167	905621216.3	1.22E-10	4.14E-10
Club	UGGT1	0.148724414	905629464.4	1.22E-10	4.15E-10
Club	CYP2F1	0.148709718	905645098.9	1.22E-10	4.16E-10
Club	ARIH1	0.148694289	905661512.7	1.23E-10	4.18E-10
Club	HPS1	0.148677166	905679729	1.24E-10	4.20E-10
Club	FHAD1	0.148674431	905682638.8	1.24E-10	4.20E-10
Club	CCL4	0.148662331	905695511.6	1.24E-10	4.21E-10
Club	ANKRD65	0.148656174	905702061	1.24E-10	4.22E-10
Club	KLF2	0.148652189	905706300.7	1.24E-10	4.22E-10
Club	BRMS1	0.148648822	905709883.1	1.25E-10	4.23E-10
Club	NDFIP2	0.148638341	905721032.4	1.25E-10	4.24E-10
Club	PDAP1	0.148622463	905737924.3	1.25E-10	4.26E-10
Club	FBXO7	0.148597892	905764064.6	1.26E-10	4.29E-10
Club	UBAP2	0.148591528	905770835.1	1.27E-10	4.29E-10
Club	SPSB1	0.148586545	905776136.3	1.27E-10	4.30E-10
Club	SLC37A1	0.148566169	905797812.9	1.28E-10	4.32E-10
Club	NT5C2	0.148561246	905803050.8	1.28E-10	4.33E-10
Club	RHOT1	0.148530276	905835997.6	1.29E-10	4.36E-10
Club	HTATIP2	0.148523866	905842816.9	1.29E-10	4.37E-10
Club	XPO1	0.148514724	905852543	1.29E-10	4.38E-10
Club	LDLR	0.148512338	905855081.6	1.30E-10	4.38E-10
Club	ZNF544	0.148475174	905894617.9	1.31E-10	4.43E-10
Club	RNF150	0.148465813	905904577.1	1.31E-10	4.44E-10
Club	SLC39A6	0.148457952	905912939.7	1.32E-10	4.45E-10
Club	CNOT6	0.148432652	905939855.4	1.33E-10	4.48E-10
Club	YEATS2	0.148412484	905961310.6	1.33E-10	4.50E-10
Club	B4GALNT3	0.14841092	905962974.5	1.33E-10	4.51E-10
Club	C16orf74	0.148368904	906007673.2	1.35E-10	4.56E-10
Club	PHF2	0.148364373	906012493.5	1.35E-10	4.56E-10
Club	ENSG00000273217	0.148337251	906041347.4	1.36E-10	4.60E-10
Club	ACP2	0.148336943	906041675.3	1.36E-10	4.60E-10
Club	SMYD3	0.148325217	906054150	1.37E-10	4.61E-10
Club	ADAM17	0.148310885	906069397.2	1.37E-10	4.63E-10
Club	CHST15	0.148298305	906082780	1.38E-10	4.64E-10
Club	THOC2	0.148289659	906091978.4	1.38E-10	4.66E-10
Club	ALDH16A1	0.148254595	906129280.6	1.39E-10	4.70E-10
Club	SERPINB9	0.148249288	906134926.7	1.40E-10	4.71E-10
Club	GGA1	0.148240341	906144444.9	1.40E-10	4.72E-10
Club	CAMK1D	0.148214512	906171923.6	1.41E-10	4.75E-10
Club	SFSWAP	0.148196974	906190581.4	1.42E-10	4.77E-10
Club	ATP6V0D1	0.148196661	906190914.4	1.42E-10	4.77E-10
Club	RELB	0.148195891	906191733.1	1.42E-10	4.77E-10
Club	SLC35D2	0.148174907	906214056.6	1.43E-10	4.80E-10
Club	ARMC10	0.148139904	906251294.5	1.44E-10	4.85E-10
Club	UBE3C	0.148121132	906271265.6	1.45E-10	4.87E-10
Club	YTHDF2	0.148117845	906274762.2	1.45E-10	4.88E-10
Club	GLO1	0.148096153	906297839.7	1.46E-10	4.90E-10
Club	TPRA1	0.148094205	906299912.4	1.46E-10	4.91E-10
Club	ITFG2	0.148058244	906338168.6	1.48E-10	4.95E-10
Club	Mar-05	0.148057855	906338582.7	1.48E-10	4.95E-10
Club	UBE2R2	0.148031063	906367085.4	1.49E-10	4.99E-10
Club	LLGL2	0.148024787	906373762.7	1.49E-10	5.00E-10
Club	CD2BP2	0.148022404	906376297.7	1.49E-10	5.00E-10
Club	WDR45	0.148013753	906385501	1.49E-10	5.01E-10
Club	CARS2	0.147973313	906428523	1.51E-10	5.07E-10
Club	TERF2IP	0.147947552	906455928.2	1.52E-10	5.11E-10
Club	MIR34AHG	0.147942575	906461223.2	1.53E-10	5.11E-10
Club	ZFAND5	0.147931925	906472553.2	1.53E-10	5.13E-10
Club	WDR7	0.147930473	906474098.1	1.53E-10	5.13E-10
Club	MIR4458HG	0.147923484	906481533.8	1.53E-10	5.14E-10
Club	SLC30A9	0.14790127	906505165.5	1.54E-10	5.17E-10
Club	CSNK1D	0.147899071	906507505.2	1.54E-10	5.17E-10
Club	FBLN2	0.147888624	906518619.1	1.55E-10	5.18E-10
Club	NUTM2A-AS1	0.147879203	906528641.7	1.55E-10	5.20E-10
Club	ADPGK	0.147839199	906571199.9	1.57E-10	5.25E-10
Club	SMURF1	0.147838503	906571940.7	1.57E-10	5.25E-10
Club	CARMIL1	0.147835038	906575626.4	1.57E-10	5.26E-10
Club	NSD1	0.147809599	906602690.2	1.58E-10	5.29E-10
Club	NEO1	0.147797751	906615294.1	1.59E-10	5.31E-10
Club	PLAC8	0.147783007	906630980.2	1.60E-10	5.33E-10
Club	GTPBP4	0.147765016	906650119.3	1.61E-10	5.36E-10
Club	CORO1B	0.147735574	906681441.7	1.62E-10	5.40E-10
Club	CACNA2D1	0.147700164	906719112.7	1.64E-10	5.46E-10
Club	SEMA3F	0.147644513	906778316.2	1.66E-10	5.54E-10
Club	C11orf80	0.147637685	906785580.7	1.66E-10	5.55E-10
Club	FURIN	0.147604383	906821009.5	1.68E-10	5.60E-10
Club	MAB21L4	0.14756376	906864225.6	1.70E-10	5.67E-10
Club	PLAC9	0.147562992	906865042.2	1.70E-10	5.67E-10
Club	AHR	0.147553573	906875063.2	1.71E-10	5.68E-10
Club	ZNF638	0.1475392	906890354.2	1.71E-10	5.70E-10
Club	PLEKHM1P1	0.147517955	906912955.8	1.72E-10	5.73E-10
Club	TIMM10B	0.147513053	906918170	1.73E-10	5.74E-10
Club	ATF6	0.147464364	906969968.6	1.75E-10	5.82E-10
Club	HP1BP3	0.147441099	906994718.2	1.76E-10	5.86E-10
Club	SLC7A2	0.14743584	907000313	1.76E-10	5.86E-10
Club	SLC25A21	0.147432446	907003924.6	1.77E-10	5.87E-10
Club	IQGAP1	0.147431175	907005275.9	1.77E-10	5.87E-10
Club	MED16	0.14742585	907010941.6	1.77E-10	5.88E-10
Club	ACBD3	0.147418907	907018327.6	1.77E-10	5.89E-10
Club	SIRT6	0.147407805	907030138.3	1.78E-10	5.90E-10
Club	CRTC2	0.147388137	907051062.6	1.79E-10	5.93E-10
Club	DTX3L	0.147385653	907053705	1.79E-10	5.94E-10
Club	CCNL2	0.147369007	907071413.7	1.80E-10	5.96E-10
Club	ECH1	0.147362765	907078054.8	1.80E-10	5.97E-10
Club	VRK2	0.147344405	907097586.7	1.81E-10	6.00E-10
Club	TBC1D28	0.147334697	907107914.2	1.82E-10	6.02E-10
Club	ENPP3	0.147288537	907157021.7	1.84E-10	6.10E-10
Club	DLG5	0.147263784	907183354.9	1.85E-10	6.14E-10
Club	TRPM4	0.147247093	907201111.7	1.86E-10	6.16E-10
Club	HMBOX1	0.147246932	907201282.6	1.86E-10	6.16E-10
Club	CDK8	0.147227033	907222452.9	1.87E-10	6.20E-10
Club	MISP	0.147226187	907223352.3	1.87E-10	6.20E-10
Club	SQLE	0.147215902	907234294.1	1.88E-10	6.21E-10
Club	RIPK2	0.147212891	907237497.8	1.88E-10	6.22E-10
Club	PGAM1	0.147209211	907241412.2	1.88E-10	6.22E-10
Club	PWWP2B	0.147195453	907256049.6	1.89E-10	6.24E-10
Club	EPSTI1	0.147193012	907258646.2	1.89E-10	6.25E-10
Club	MBD3	0.147180698	907271746.3	1.90E-10	6.27E-10
Club	OR7E14P	0.147177683	907274953.7	1.90E-10	6.27E-10
Club	SNX2	0.147156553	907297432.4	1.91E-10	6.31E-10
Club	DPCD	0.147153842	907300317.4	1.91E-10	6.31E-10
Club	TFAP2A	0.147100767	907356781.1	1.94E-10	6.41E-10
Club	KIF2A	0.147062584	907397402.1	1.96E-10	6.47E-10
Club	RNF187	0.147030408	907431632.4	1.98E-10	6.53E-10
Club	SH3YL1	0.147025648	907436696.4	1.98E-10	6.54E-10
Club	ZNF226	0.147017609	907445248	1.99E-10	6.55E-10
Club	MED14	0.147002122	907461724.2	2.00E-10	6.58E-10
Club	FAM153B	0.146989635	907475009	2.00E-10	6.60E-10
Club	RPLP0P6	0.146986842	907477980	2.00E-10	6.60E-10
Club	SMIM27	0.146964395	907501859.6	2.02E-10	6.64E-10
Club	CYB561	0.146962498	907503878.4	2.02E-10	6.65E-10
Club	NCOA3	0.146960175	907506350.1	2.02E-10	6.65E-10
Club	GPS1	0.146958293	907508351.6	2.02E-10	6.65E-10
Club	ALG3	0.146939941	907527875.7	2.03E-10	6.68E-10
Club	ABCD3	0.146928638	907539900.2	2.04E-10	6.70E-10
Club	BCL10	0.14692482	907543962	2.04E-10	6.71E-10
Club	CBWD5	0.146919116	907550029.8	2.04E-10	6.72E-10
Club	RHOG	0.146905727	907564274.5	2.05E-10	6.74E-10
Club	CSE1L	0.146905362	907564662	2.05E-10	6.74E-10
Club	XPO7	0.146900993	907569310.3	2.05E-10	6.75E-10
Club	PAPSS1	0.146888526	907582573.8	2.06E-10	6.77E-10
Club	ACOT2	0.146871527	907600658.1	2.07E-10	6.80E-10
Club	HDAC8	0.146831204	907643555	2.10E-10	6.88E-10
Club	RASSF4	0.146814707	907661106.2	2.11E-10	6.91E-10
Club	ITGB4	0.146776641	907701602.3	2.13E-10	6.98E-10
Club	LTBP3	0.146740218	907740350.9	2.15E-10	7.05E-10
Club	UTP4	0.146714429	907767786.5	2.17E-10	7.10E-10
Club	VCL	0.146708898	907773670.7	2.17E-10	7.11E-10
Club	GOLPH3L	0.146697263	907786048.7	2.18E-10	7.13E-10
Club	NUP107	0.146685259	907798818.8	2.18E-10	7.16E-10
Club	MYO9A	0.146683729	907800446.8	2.19E-10	7.16E-10
Club	SMIM15	0.146664128	907821299.4	2.20E-10	7.19E-10
Club	ULK1	0.146656909	907828979.4	2.20E-10	7.21E-10
Club	NFIL3	0.146648695	907837717.1	2.21E-10	7.22E-10
Club	UTP11	0.146646896	907839631.5	2.21E-10	7.22E-10
Club	PLA2R1	0.146644588	907842087.2	2.21E-10	7.23E-10
Club	OAZ2	0.146644257	907842438.6	2.21E-10	7.23E-10
Club	CBX4	0.146637544	907849580.1	2.21E-10	7.24E-10
Club	LARP4B	0.146619797	907868460.2	2.23E-10	7.27E-10
Club	GPS2	0.146612162	907876583.1	2.23E-10	7.29E-10
Club	RFX2	0.146580019	907910778.3	2.25E-10	7.35E-10
Club	DUOX1	0.146532998	907960802	2.28E-10	7.45E-10
Club	RAP1GDS1	0.146507522	907987904.7	2.30E-10	7.50E-10
Club	ENSG00000254692	0.146490823	908005669.4	2.31E-10	7.53E-10
Club	CACNB2	0.146488566	908008070.9	2.31E-10	7.54E-10
Club	CCDC57	0.146474007	908023559.7	2.32E-10	7.56E-10
Club	NLN	0.14647383	908023747.2	2.32E-10	7.56E-10
Club	RIC1	0.14645558	908043163.2	2.33E-10	7.60E-10
Club	RPS26P6	0.146434163	908065947.6	2.35E-10	7.65E-10
Club	CUL4A	0.146432999	908067185.3	2.35E-10	7.65E-10
Club	IQCG	0.146413763	908087650.4	2.36E-10	7.69E-10
Club	LARGE1	0.146397493	908104958.6	2.37E-10	7.72E-10
Club	CRTC3	0.146314963	908192757.9	2.43E-10	7.90E-10
Club	ST3GAL6	0.146314351	908193408.9	2.43E-10	7.90E-10
Club	ARIH2	0.146309831	908198218.3	2.43E-10	7.91E-10
Club	NR2F1-AS1	0.146284893	908224748	2.45E-10	7.96E-10
Club	GANAB	0.146259489	908251774.4	2.46E-10	8.02E-10
Club	SELENOI	0.146252578	908259126.8	2.47E-10	8.03E-10
Club	DAP3	0.146239992	908272516.1	2.48E-10	8.06E-10
Club	TDP1	0.146222255	908291385.3	2.49E-10	8.09E-10
Club	NAV1	0.146221728	908291946.1	2.49E-10	8.09E-10
Club	DCTN3	0.146203718	908311106.8	2.50E-10	8.13E-10
Club	KHDC4	0.146174488	908342202.9	2.52E-10	8.20E-10
Club	FER1L6	0.146149305	908368993.7	2.54E-10	8.25E-10
Club	MCTS1	0.146121559	908398510.9	2.56E-10	8.32E-10
Club	CBLC	0.146119777	908400406.8	2.56E-10	8.32E-10
Club	CUL3	0.146101088	908420288.8	2.58E-10	8.36E-10
Club	RUFY2	0.14608262	908439936.2	2.59E-10	8.40E-10
Club	NELFE	0.146073131	908450031.6	2.60E-10	8.42E-10
Club	NUDCD3	0.146067669	908455841.6	2.60E-10	8.43E-10
Club	MARK1	0.146047702	908477083.4	2.62E-10	8.48E-10
Club	ENSG00000257261	0.146045632	908479285.7	2.62E-10	8.48E-10
Club	ENSG00000283538	0.146036942	908488531.4	2.63E-10	8.50E-10
Club	INAVA	0.146000343	908527466.6	2.65E-10	8.59E-10
Club	ADCY2	0.145957324	908573232.2	2.69E-10	8.69E-10
Club	ENSG00000259529	0.145895825	908638657.8	2.73E-10	8.84E-10
Club	PSMD4	0.145826311	908712611.1	2.79E-10	9.01E-10
Club	OGFOD3	0.145816768	908722763.3	2.79E-10	9.04E-10
Club	ENSG00000279088	0.145808662	908731387	2.80E-10	9.05E-10
Club	TRUB2	0.145806817	908733349.5	2.80E-10	9.06E-10
Club	LGALS1	0.145771569	908770848	2.83E-10	9.14E-10
Club	SNX7	0.145771567	908770850	2.83E-10	9.14E-10
Club	ICK	0.145763602	908779323.6	2.84E-10	9.16E-10
Club	PPP6R1	0.145749008	908794849.8	2.85E-10	9.20E-10
Club	FBXO21	0.145744706	908799426.7	2.85E-10	9.20E-10
Club	ENSG00000279073	0.145737028	908807594.2	2.86E-10	9.22E-10
Club	MSRB2	0.145721301	908824325.7	2.87E-10	9.26E-10
Club	NARF	0.145701464	908845429.2	2.89E-10	9.31E-10
Club	MIB1	0.145664173	908885101.5	2.92E-10	9.41E-10
Club	MT-ND5	0.145647438	908902905	2.93E-10	9.45E-10
Club	MEF2A	0.14564465	908905871	2.93E-10	9.45E-10
Club	PPP4R3A	0.145633211	908918040.1	2.94E-10	9.48E-10
Club	HNRNPU	0.145626238	908925458.5	2.95E-10	9.50E-10
Club	YWHAG	0.145601701	908951562.5	2.97E-10	9.56E-10
Club	SPG21	0.145548097	909008589	3.01E-10	9.70E-10
Club	AIMP1	0.145540302	909016881.4	3.02E-10	9.72E-10
Club	BSPRY	0.145511955	909047037.9	3.04E-10	9.80E-10
Club	YTHDC2	0.145508802	909050392.1	3.05E-10	9.80E-10
Club	ABHD16A	0.145487762	909072776.3	3.07E-10	9.86E-10
Club	TOX4	0.14548366	909077139.6	3.07E-10	9.87E-10
Club	CIAO1	0.145481865	909079049.7	3.07E-10	9.87E-10
Club	NDUFS2	0.145475409	909085918.1	3.08E-10	9.89E-10
Club	USP15	0.145463731	909098341.6	3.09E-10	9.92E-10
Club	DTNBP1	0.145461649	909100556.4	3.09E-10	9.92E-10
Club	STK38L	0.145453763	909108946.1	3.10E-10	9.94E-10
Club	CAP2	0.145452207	909110601.1	3.10E-10	9.94E-10
Club	PAICS	0.145419272	909145639.2	3.13E-10	1.00E-09
Club	RALGAPB	0.145392258	909174378.4	3.15E-10	1.01E-09
Club	PRR13	0.145358735	909210041.6	3.18E-10	1.02E-09
Club	TFCP2	0.145349541	909219822.7	3.19E-10	1.02E-09
Club	COMMD3-BMI1	0.145349	909220397.6	3.19E-10	1.02E-09
Club	NAGLU	0.145342944	909226840.5	3.19E-10	1.02E-09
Club	SAMD12-AS1	0.145320678	909250528.7	3.21E-10	1.03E-09
Club	RPL17P36	0.145315138	909256422	3.22E-10	1.03E-09
Club	CMAHP	0.14531478	909256803.2	3.22E-10	1.03E-09
Club	KIF16B	0.145302835	909269510.9	3.23E-10	1.03E-09
Club	IQANK1	0.145288068	909285220.5	3.24E-10	1.04E-09
Club	GGA2	0.145260234	909314831.5	3.27E-10	1.05E-09
Club	ZNF10	0.145252675	909322873.1	3.28E-10	1.05E-09
Club	ACADS	0.145240282	909336058	3.29E-10	1.05E-09
Club	GRK2	0.145238917	909337510	3.29E-10	1.05E-09
Club	NABP2	0.145233884	909342863.8	3.29E-10	1.05E-09
Club	SLC43A2	0.145219992	909357643.4	3.31E-10	1.06E-09
Club	FKBP4	0.145209425	909368884.4	3.32E-10	1.06E-09
Club	NAPG	0.145209228	909369093.9	3.32E-10	1.06E-09
Club	NXN	0.14519517	909384049.9	3.33E-10	1.06E-09
Club	RSRC1	0.145169999	909410827.8	3.35E-10	1.07E-09
Club	CCDC14	0.145146496	909435831.7	3.38E-10	1.08E-09
Club	ZNF581	0.145129302	909454123.9	3.39E-10	1.08E-09
Club	SCNN1B	0.145120698	909463276.9	3.40E-10	1.08E-09
Club	RASSF9	0.145118996	909465087.9	3.40E-10	1.08E-09
Club	ZMYND8	0.145109796	909474874.8	3.41E-10	1.09E-09
Club	PIK3C3	0.14508936	909496616.4	3.43E-10	1.09E-09
Club	MED15	0.145026006	909564015	3.49E-10	1.11E-09
Club	GNG12	0.14501221	909578691.5	3.50E-10	1.12E-09
Club	ENSG00000283674	0.144992348	909599821.8	3.52E-10	1.12E-09
Club	ARHGEF4	0.144990735	909601537.9	3.53E-10	1.12E-09
Club	COL18A1	0.144978561	909614489.8	3.54E-10	1.13E-09
Club	DNAJC5	0.144945495	909649666.3	3.57E-10	1.14E-09
Club	USP14	0.144934708	909661142.1	3.58E-10	1.14E-09
Club	UBE3A	0.144896813	909701456.7	3.62E-10	1.15E-09
Club	NUBP2	0.144886494	909712435.1	3.63E-10	1.15E-09
Club	AK1	0.144869076	909730965.5	3.65E-10	1.16E-09
Club	BPHL	0.144846154	909755350.4	3.67E-10	1.17E-09
Club	TATDN3	0.144833062	909769278.4	3.69E-10	1.17E-09
Club	IMPAD1	0.144831504	909770936.2	3.69E-10	1.17E-09
Club	PPL	0.144826753	909775990.3	3.69E-10	1.17E-09
Club	UBE4B	0.144818204	909785084.9	3.70E-10	1.18E-09
Club	BSDC1	0.144811683	909792022.2	3.71E-10	1.18E-09
Club	ANTXR2	0.1447513	909856260.9	3.77E-10	1.20E-09
Club	GTPBP6	0.144725895	909883288.1	3.80E-10	1.20E-09
Club	SCAPER	0.144711636	909898457.7	3.81E-10	1.21E-09
Club	PGGHG	0.14470649	909903932.5	3.82E-10	1.21E-09
Club	SNHG25	0.144698091	909912867	3.83E-10	1.21E-09
Club	NINJ1	0.144686013	909925716.2	3.84E-10	1.22E-09
Club	MAPK6	0.14464925	909964827.1	3.88E-10	1.23E-09
Club	FBXW7	0.144647512	909966675.7	3.88E-10	1.23E-09
Club	PANK2	0.144608132	910008570.6	3.93E-10	1.24E-09
Club	LDOC1	0.144592361	910025347.8	3.94E-10	1.25E-09
Club	MVB12A	0.144587794	910030207.2	3.95E-10	1.25E-09
Club	ZNF286A	0.144581936	910036439.1	3.95E-10	1.25E-09
Club	SNRNP35	0.144573473	910045441.8	3.96E-10	1.25E-09
Club	FABP6	0.144572438	910046543.9	3.97E-10	1.25E-09
Club	SCCPDH	0.144536029	910085276.6	4.01E-10	1.27E-09
Club	TAF1	0.144502189	910121278.2	4.04E-10	1.28E-09
Club	RNF4	0.144495224	910128687.3	4.05E-10	1.28E-09
Club	GBA	0.144495203	910128710	4.05E-10	1.28E-09
Club	PFDN4	0.144494386	910129579	4.05E-10	1.28E-09
Club	PRCC	0.144491431	910132722.4	4.06E-10	1.28E-09
Club	HSPB1P1	0.144480371	910144488.5	4.07E-10	1.28E-09
Club	AGO4	0.144478237	910146758.8	4.07E-10	1.28E-09
Club	LRRC37A2	0.144477084	910147985.7	4.07E-10	1.28E-09
Club	SF3B4	0.144472237	910153142.4	4.08E-10	1.29E-09
Club	PARGP1	0.144468774	910156825.9	4.08E-10	1.29E-09
Club	IPO7	0.144467263	910158434.2	4.08E-10	1.29E-09
Club	AGTRAP	0.144463133	910162827.5	4.09E-10	1.29E-09
Club	PGM2	0.144447377	910179589.7	4.11E-10	1.29E-09
Club	CUL1	0.144404679	910225013.8	4.16E-10	1.31E-09
Club	CRADD	0.144369032	910262937	4.20E-10	1.32E-09
Club	ADCK1	0.144367261	910264821.3	4.20E-10	1.32E-09
Club	EXOC6	0.14436677	910265343.2	4.20E-10	1.32E-09
Club	MIER1	0.144365582	910266607.3	4.20E-10	1.32E-09
Club	EDIL3	0.144364721	910267523.6	4.20E-10	1.32E-09
Club	SMC5	0.144346831	910286555.7	4.22E-10	1.33E-09
Club	VHL	0.144339202	910294671.6	4.23E-10	1.33E-09
Club	NPEPPS	0.144337653	910296318.9	4.23E-10	1.33E-09
Club	LINC-PINT	0.144323689	910311175.5	4.25E-10	1.34E-09
Club	SPDYE11	0.144322256	910312699.9	4.25E-10	1.34E-09
Club	BUB3	0.144313205	910322327.9	4.26E-10	1.34E-09
Club	BZW1	0.144292106	910344774.2	4.29E-10	1.35E-09
Club	ABI2	0.144290602	910346374.5	4.29E-10	1.35E-09
Club	CSNK2A1	0.144286718	910350506.3	4.30E-10	1.35E-09
Club	ARHGAP24	0.144274559	910363441.6	4.31E-10	1.35E-09
Club	RABL6	0.14426345	910375260.1	4.32E-10	1.36E-09
Club	TOR1AIP2	0.144260596	910378296.7	4.33E-10	1.36E-09
Club	OSBPL3	0.144251218	910388273	4.34E-10	1.36E-09
Club	SNED1	0.144249718	910389868.9	4.34E-10	1.36E-09
Club	MAGED1	0.144235334	910405171.8	4.36E-10	1.37E-09
Club	PDE7B	0.14422212	910419229.5	4.37E-10	1.37E-09
Club	KREMEN1	0.144198931	910443898.5	4.40E-10	1.38E-09
Club	TP53	0.14419477	910448325.4	4.41E-10	1.38E-09
Club	CCNT2	0.144179243	910464844.2	4.43E-10	1.39E-09
Club	PRKN	0.144165705	910479246	4.44E-10	1.39E-09
Club	RFX7	0.144145195	910501066.3	4.47E-10	1.40E-09
Club	GPR137B	0.144136462	910510356.1	4.48E-10	1.40E-09
Club	CTDSPL2	0.144116256	910531852.3	4.51E-10	1.41E-09
Club	MRPL48	0.144074567	910576203.5	4.56E-10	1.43E-09
Club	FAAH2	0.144073298	910577553.3	4.56E-10	1.43E-09
Club	TGFBI	0.144062836	910588683	4.57E-10	1.43E-09
Club	SEC61A1	0.144057862	910593974.8	4.58E-10	1.43E-09
Club	IFT43	0.144050497	910601810.1	4.59E-10	1.43E-09
Club	SMS	0.144034548	910618778	4.61E-10	1.44E-09
Club	SNX24	0.14401665	910637818.9	4.63E-10	1.45E-09
Club	SIRT2	0.144010246	910644631.7	4.64E-10	1.45E-09
Club	LRIG1	0.14400263	910652734.1	4.65E-10	1.45E-09
Club	ZBTB43	0.144000379	910655127.9	4.65E-10	1.45E-09
Club	GSTZ1	0.143957013	910701262.9	4.71E-10	1.47E-09
Club	TCF20	0.143910949	910750268.8	4.77E-10	1.49E-09
Club	SUN2	0.143904358	910757280.4	4.78E-10	1.49E-09
Club	SCD	0.143896266	910765889	4.79E-10	1.49E-09
Club	PIP5K1A	0.143896258	910765897.8	4.79E-10	1.49E-09
Club	IPMK	0.143869823	910794020.7	4.83E-10	1.50E-09
Club	TARDBP	0.143861543	910802829	4.84E-10	1.51E-09
Club	TM9SF4	0.143848173	910817052.5	4.86E-10	1.51E-09
Club	RNGTT	0.143847738	910817515.1	4.86E-10	1.51E-09
Club	GNAI3	0.143839629	910826141.8	4.87E-10	1.51E-09
Club	GLI3	0.143834015	910832115.2	4.87E-10	1.52E-09
Club	FAM177B	0.143833154	910833030.8	4.88E-10	1.52E-09
Club	DNAJC1	0.143827777	910838750.5	4.88E-10	1.52E-09
Club	MALL	0.143768625	910901679.4	4.96E-10	1.54E-09
Club	BUD23	0.14373473	910937738.5	5.01E-10	1.56E-09
Club	RAD21	0.143727711	910945206.2	5.02E-10	1.56E-09
Club	MINDY2	0.143723212	910949992.2	5.03E-10	1.56E-09
Club	OGFR	0.143671097	911005434.8	5.10E-10	1.58E-09
Club	R3HCC1	0.143655881	911021622	5.12E-10	1.59E-09
Club	MBOAT7	0.143639982	911038536.7	5.15E-10	1.60E-09
Club	RORA-AS1	0.1436269	911052454.4	5.16E-10	1.60E-09
Club	MAPRE1	0.143589165	911092598.7	5.22E-10	1.62E-09
Club	PPIE	0.143580204	911102131.4	5.23E-10	1.62E-09
Club	CAPG	0.143578923	911103494	5.23E-10	1.62E-09
Club	HACD4	0.143559891	911123741.8	5.26E-10	1.63E-09
Club	RAPGEF6	0.143548559	911135796.8	5.28E-10	1.64E-09
Club	BLCAP	0.143517503	911168835.9	5.32E-10	1.65E-09
Club	ARL4C	0.143511457	911175267.6	5.33E-10	1.65E-09
Club	DHRS3	0.143483735	911204759.6	5.37E-10	1.66E-09
Club	XXYLT1	0.143482095	911206504.3	5.38E-10	1.66E-09
Club	KIAA0556	0.143473358	911215799.7	5.39E-10	1.67E-09
Club	STIM2	0.143460301	911229690.4	5.41E-10	1.67E-09
Club	RABGGTA	0.143424105	911268197.1	5.46E-10	1.69E-09
Club	CLINT1	0.143414628	911278279.9	5.48E-10	1.69E-09
Club	ENSG00000257767	0.143409914	911283294.2	5.49E-10	1.70E-09
Club	LAGE3	0.143405391	911288106.1	5.49E-10	1.70E-09
Club	ZNF83	0.14339972	911294139.8	5.50E-10	1.70E-09
Club	NPAS2	0.143396062	911298031.2	5.51E-10	1.70E-09
Club	STEAP3	0.143387086	911307579.7	5.52E-10	1.70E-09
Club	ENSG00000256591	0.143386102	911308626.7	5.52E-10	1.70E-09
Club	OPA1	0.1433801	911315011.8	5.53E-10	1.71E-09
Club	HNRNPH1	0.143339856	911357825.5	5.59E-10	1.73E-09
Club	TIPARP	0.143337642	911360180.8	5.60E-10	1.73E-09
Club	SMARCD3	0.14332232	911376480.8	5.62E-10	1.73E-09
Club	PLEKHH3	0.143319444	911379540.9	5.62E-10	1.73E-09
Club	ENSG00000250646	0.143313625	911385731.7	5.63E-10	1.74E-09
Club	ERP44	0.143281331	911420087.8	5.68E-10	1.75E-09
Club	GTPBP1	0.143260458	911442293.7	5.72E-10	1.76E-09
Club	PGS1	0.143252984	911450244.7	5.73E-10	1.76E-09
Club	TMEM101	0.143250173	911453234.8	5.73E-10	1.77E-09
Club	SEPT7P2	0.143239762	911464310.5	5.75E-10	1.77E-09
Club	MRPS18B	0.143225835	911479127.4	5.77E-10	1.78E-09
Club	RBMX2	0.143212948	911492836.6	5.79E-10	1.78E-09
Club	NEK5	0.14320373	911502642.8	5.81E-10	1.79E-09
Club	CDH11	0.143179829	911528070.6	5.85E-10	1.80E-09
Club	ARHGDIB	0.143177013	911531066.7	5.85E-10	1.80E-09
Club	NQO2	0.143168686	911539924.5	5.87E-10	1.80E-09
Club	SLC25A17	0.14314873	911561154.7	5.90E-10	1.81E-09
Club	CPEB4	0.143147302	911562674.1	5.90E-10	1.81E-09
Club	ZNF551	0.143129556	911581553.5	5.93E-10	1.82E-09
Club	ESD	0.143111292	911600983.3	5.96E-10	1.83E-09
Club	ATP13A3	0.143108212	911604260.1	5.96E-10	1.83E-09
Club	TMTC2	0.143102378	911610466.1	5.97E-10	1.83E-09
Club	ATL2	0.143069057	911645915.4	6.03E-10	1.85E-09
Club	TFDP1	0.143042681	911673975.5	6.07E-10	1.86E-09
Club	DIP2C	0.143042071	911674624.2	6.07E-10	1.86E-09
Club	POLR1D	0.143022904	911695014.6	6.11E-10	1.87E-09
Club	EXOSC4	0.142999786	911719609.3	6.15E-10	1.88E-09
Club	REST	0.142990104	911729909.3	6.16E-10	1.89E-09
Club	ARMC8	0.14298922	911730850.1	6.16E-10	1.89E-09
Club	AP1S3	0.142977949	911742840.3	6.18E-10	1.89E-09
Club	FAM221A	0.142960972	911760901.6	6.21E-10	1.90E-09
Club	ZNF395	0.142955757	911766449.1	6.22E-10	1.91E-09
Club	CCDC125	0.142953212	911769157	6.23E-10	1.91E-09
Club	RC3H2	0.142935525	911787973.5	6.26E-10	1.91E-09
Club	IPO5	0.142928803	911795124.8	6.27E-10	1.92E-09
Club	ITGB2	0.142899701	911826084.8	6.32E-10	1.93E-09
Club	RAD23A	0.142881217	911845749	6.35E-10	1.94E-09
Club	MTF2	0.142834082	911895892.8	6.44E-10	1.97E-09
Club	TNFRSF19	0.142819528	911911376.4	6.46E-10	1.97E-09
Club	ENSG00000274265	0.142814571	911916649.7	6.47E-10	1.98E-09
Club	MAPK8	0.142805013	911926818.6	6.49E-10	1.98E-09
Club	ARHGAP27	0.142804034	911927859.6	6.49E-10	1.98E-09
Club	RAP1GAP2	0.142772276	911961645.1	6.55E-10	2.00E-09
Club	SH3BP5	0.142758245	911976572.5	6.57E-10	2.01E-09
Club	FIGN	0.142741349	911994547.6	6.60E-10	2.01E-09
Club	LYRM2	0.142716039	912021473.2	6.65E-10	2.03E-09
Club	RTL8C	0.142707875	912030158.1	6.66E-10	2.03E-09
Club	USP31	0.142704803	912033426.3	6.67E-10	2.03E-09
Club	SEC16A	0.142686228	912053187.5	6.70E-10	2.04E-09
Club	C3orf52	0.142675623	912064469.7	6.72E-10	2.05E-09
Club	VSIG2	0.142673972	912066226.8	6.73E-10	2.05E-09
Club	TVP23B	0.142665039	912075729.4	6.74E-10	2.05E-09
Club	BRCA1	0.142650377	912091327.8	6.77E-10	2.06E-09
Club	CLEC16A	0.14262945	912113590.9	6.81E-10	2.07E-09
Club	CAMK2D	0.142627405	912115766.1	6.81E-10	2.07E-09
Club	GATA6	0.142594654	912150608.5	6.88E-10	2.09E-09
Club	CDR2	0.142590324	912155215.4	6.88E-10	2.09E-09
Club	SRPRB	0.142541099	912207582.7	6.98E-10	2.12E-09
Club	NIT2	0.142539962	912208793	6.98E-10	2.12E-09
Club	ARNTL2	0.142539753	912209014.7	6.98E-10	2.12E-09
Club	FAM193A	0.142521875	912228034.8	7.02E-10	2.13E-09
Club	WDR20	0.142518436	912231692.9	7.02E-10	2.13E-09
Club	DERA	0.1425104	912240242.6	7.04E-10	2.14E-09
Club	NOL7	0.142492769	912258999.3	7.07E-10	2.15E-09
Club	DICER1	0.142489812	912262144.9	7.08E-10	2.15E-09
Club	PSMB9	0.142487698	912264394.2	7.08E-10	2.15E-09
Club	PIBF1	0.142439101	912316094.2	7.18E-10	2.18E-09
Club	KLHL7	0.142436045	912319345	7.18E-10	2.18E-09
Club	DPY19L1P1	0.142420356	912336036	7.21E-10	2.19E-09
Club	RPL23AP2	0.142401737	912355843.8	7.25E-10	2.20E-09
Club	TMEM11	0.142400801	912356839.6	7.25E-10	2.20E-09
Club	PPP6R2	0.142388401	912370030.7	7.28E-10	2.21E-09
Club	MCCC2	0.142386911	912371615.8	7.28E-10	2.21E-09
Club	NFATC2IP	0.142384783	912373880	7.29E-10	2.21E-09
Club	SF3B1	0.142378861	912380180.4	7.30E-10	2.21E-09
Club	MAML3	0.142332692	912429297	7.39E-10	2.24E-09
Club	SP140L	0.142320381	912442394.1	7.42E-10	2.25E-09
Club	PRKRA	0.142266642	912499564.1	7.53E-10	2.28E-09
Club	PARD6B	0.142262432	912504043.4	7.54E-10	2.28E-09
Club	ENSG00000255292	0.142235781	912532396.3	7.59E-10	2.30E-09
Club	ENSG00000267581	0.142223472	912545491.1	7.62E-10	2.30E-09
Club	TSGA10	0.142203518	912566718.7	7.66E-10	2.32E-09
Club	KALRN	0.142188963	912582202.8	7.69E-10	2.32E-09
Club	FAM133B	0.14218892	912582248.9	7.69E-10	2.32E-09
Club	MVK	0.142184789	912586643.7	7.70E-10	2.33E-09
Club	KCTD20	0.142156238	912617018.1	7.76E-10	2.34E-09
Club	WASHC5	0.142150439	912623186.4	7.77E-10	2.35E-09
Club	SMIM20	0.14213169	912643132.8	7.81E-10	2.36E-09
Club	NT5DC1	0.142130562	912644332.9	7.82E-10	2.36E-09
Club	FOLR1	0.142121626	912653839.3	7.83E-10	2.36E-09
Club	MOB1A	0.142110605	912665564.2	7.86E-10	2.37E-09
Club	MIPOL1	0.142091486	912685904.1	7.90E-10	2.38E-09
Club	RCAN3	0.142071294	912707385.5	7.94E-10	2.40E-09
Club	EIF4EBP2	0.142069234	912709576.8	7.95E-10	2.40E-09
Club	ENSG00000250602	0.142048944	912731162.4	7.99E-10	2.41E-09
Club	PKP2	0.142030734	912750534.6	8.03E-10	2.42E-09
Club	ZFHX3	0.141988885	912795056.1	8.13E-10	2.45E-09
Club	TMCO3	0.141985061	912799124	8.13E-10	2.45E-09
Club	ARHGEF38	0.141973384	912811546.9	8.16E-10	2.46E-09
Club	NME7	0.141943108	912843755.4	8.23E-10	2.48E-09
Club	ZBTB7A	0.141903702	912885678.2	8.32E-10	2.50E-09
Club	SDF2	0.141903565	912885824	8.32E-10	2.50E-09
Club	LSM12	0.141900273	912889326.4	8.33E-10	2.50E-09
Club	TNPO1	0.141878486	912912504.3	8.38E-10	2.52E-09
Club	PTPN9	0.141870685	912920803	8.39E-10	2.52E-09
Club	METAP2	0.141867786	912923887.3	8.40E-10	2.53E-09
Club	KIF28P	0.141864547	912927333.5	8.41E-10	2.53E-09
Club	GTF3C2	0.141859303	912932911.6	8.42E-10	2.53E-09
Club	TXNDC15	0.141851099	912941639.9	8.44E-10	2.53E-09
Club	LARS2	0.141835463	912958274.5	8.48E-10	2.55E-09
Club	SLC38A2	0.141823631	912970861	8.50E-10	2.55E-09
Club	EIF2AK2	0.141815292	912979733	8.52E-10	2.56E-09
Club	RNH1	0.141802771	912993053.6	8.55E-10	2.57E-09
Club	TCEAL9	0.141799531	912996500.1	8.56E-10	2.57E-09
Club	MRPS25	0.141778646	913018718.3	8.61E-10	2.58E-09
Club	CCND2	0.141776261	913021256.5	8.62E-10	2.58E-09
Club	WASH7P	0.141774646	913022973.8	8.62E-10	2.58E-09
Club	CCNG2	0.141758424	913040231.5	8.66E-10	2.59E-09
Club	EFCAB14	0.141727749	913072866.1	8.73E-10	2.62E-09
Club	CD46	0.141683135	913120328.2	8.84E-10	2.65E-09
Club	MBTPS1	0.141668744	913135638.2	8.87E-10	2.66E-09
Club	OXLD1	0.141666628	913137888.7	8.88E-10	2.66E-09
Club	ENSG00000279029	0.141589636	913219796.7	9.07E-10	2.71E-09
Club	IL17RC	0.141572614	913237905.9	9.11E-10	2.73E-09
Club	SDCCAG8	0.141550024	913261937.9	9.17E-10	2.74E-09
Club	PITPNB	0.141535897	913276967.4	9.20E-10	2.75E-09
Club	DNTTIP1	0.141532373	913280715.9	9.21E-10	2.75E-09
Club	SCARB2	0.141531629	913281508.3	9.21E-10	2.75E-09
Club	DENND2D	0.141526521	913286942.3	9.23E-10	2.76E-09
Club	ENSG00000213169	0.141520526	913293320	9.24E-10	2.76E-09
Club	LLPH	0.141507455	913307224.8	9.28E-10	2.77E-09
Club	ENSG00000271204	0.141500174	913314971.7	9.29E-10	2.78E-09
Club	MRTFB	0.141496771	913318591.6	9.30E-10	2.78E-09
Club	MAP2K1	0.141479656	913336799.1	9.35E-10	2.79E-09
Club	SNHG14	0.141455619	913362370.6	9.41E-10	2.81E-09
Club	VASP	0.141446477	913372097.1	9.43E-10	2.81E-09
Club	CDK13	0.141438396	913380694	9.45E-10	2.82E-09
Club	TAF11	0.141437081	913382093	9.46E-10	2.82E-09
Club	FMNL2	0.141400057	913421481.1	9.55E-10	2.85E-09
Club	ITGAV	0.141395363	913426474	9.56E-10	2.85E-09
Club	XDH	0.141394477	913427416.8	9.57E-10	2.85E-09
Club	GNAI1	0.141390578	913431564.8	9.58E-10	2.85E-09
Club	RRAS2	0.14138706	913435307.9	9.59E-10	2.86E-09
Club	EEFSEC	0.141368065	913455515.6	9.64E-10	2.87E-09
Club	ROPN1L	0.1413438	913481329.6	9.70E-10	2.89E-09
Club	RAD9A	0.141340623	913484709.8	9.71E-10	2.89E-09
Club	STAG1	0.141312838	913514268.5	9.78E-10	2.91E-09
Club	PXDN	0.141300634	913527251.4	9.82E-10	2.92E-09
Club	EMSY	0.141298046	913530005.4	9.82E-10	2.92E-09
Club	HS6ST2	0.141268035	913561932	9.90E-10	2.94E-09
Club	ABL2	0.141265857	913564248.8	9.91E-10	2.95E-09
Club	HEATR5A	0.141265746	913564367.8	9.91E-10	2.95E-09
Club	HMGXB4	0.141258985	913571560.5	9.93E-10	2.95E-09
Club	EMC7	0.141223703	913609095.2	1.00E-09	2.98E-09
Club	PPP1R9B	0.141217005	913616220.2	1.00E-09	2.98E-09
Club	RRAGA	0.141208607	913625154.7	1.01E-09	2.99E-09
Club	DGCR8	0.141161261	913675523.9	1.02E-09	3.03E-09
Club	DENND5B	0.141149432	913688108.4	1.02E-09	3.04E-09
Club	ELF2	0.141148734	913688850.9	1.02E-09	3.04E-09
Club	CRELD1	0.141134287	913704220	1.03E-09	3.05E-09
Club	SH3PXD2A	0.141042069	913802325.9	1.05E-09	3.12E-09
Club	COMMD7	0.140998402	913848781.4	1.07E-09	3.16E-09
Club	PRICKLE2	0.140932368	913919031.5	1.09E-09	3.22E-09
Club	PARM1	0.14089363	913960242.6	1.10E-09	3.25E-09
Club	EFR3A	0.140876591	913978369.5	1.10E-09	3.27E-09
Club	LTO1	0.14082755	914030541.9	1.12E-09	3.31E-09
Club	POM121	0.140796359	914063725.2	1.13E-09	3.34E-09
Club	MLIP	0.140791577	914068811.6	1.13E-09	3.34E-09
Club	GLIPR2	0.140788804	914071762	1.13E-09	3.34E-09
Club	ENSG00000241962	0.140781514	914079517.9	1.13E-09	3.35E-09
Club	SLC41A2	0.140776752	914084583.4	1.13E-09	3.35E-09
Club	HNF1B	0.140756939	914105662.1	1.14E-09	3.37E-09
Club	RNF24	0.140736674	914127220.6	1.15E-09	3.39E-09
Club	MYO6	0.140735375	914128603	1.15E-09	3.39E-09
Club	ENOPH1	0.140699451	914166820.2	1.16E-09	3.42E-09
Club	MORF4L2	0.140697596	914168793.9	1.16E-09	3.42E-09
Club	TBC1D22B	0.140696749	914169694.4	1.16E-09	3.42E-09
Club	SUZ12	0.140694681	914171895	1.16E-09	3.42E-09
Club	ARHGAP27P1-BPTFP1-KPNA2P3	0.140687128	914179930.6	1.16E-09	3.43E-09
Club	AK2	0.140673947	914193953.1	1.17E-09	3.44E-09
Club	STAT3	0.140655949	914213099.4	1.17E-09	3.45E-09
Club	NPM3	0.140637957	914232240.5	1.18E-09	3.47E-09
Club	KDM2B	0.14062848	914242322.9	1.18E-09	3.48E-09
Club	REPS1	0.140625382	914245619.1	1.18E-09	3.48E-09
Club	CARD8	0.140605109	914267185.9	1.19E-09	3.50E-09
Club	AP2A2	0.140597797	914274965.2	1.19E-09	3.51E-09
Club	MTOR	0.140570723	914303768	1.20E-09	3.53E-09
Club	TRIM24	0.140567716	914306966.9	1.20E-09	3.53E-09
Club	MXRA7	0.140562239	914312793	1.20E-09	3.54E-09
Club	KLHDC4	0.140535748	914340975.3	1.21E-09	3.56E-09
Club	ZCCHC10	0.140531402	914345599.4	1.21E-09	3.57E-09
Club	MOSPD3	0.140525684	914351682	1.21E-09	3.57E-09
Club	SREK1IP1	0.140504943	914373747.1	1.22E-09	3.59E-09
Club	DNAJC8	0.140497094	914382098.1	1.22E-09	3.60E-09
Club	IARS	0.140491839	914387688.3	1.22E-09	3.60E-09
Club	RAB35	0.140464938	914416306.5	1.23E-09	3.63E-09
Club	TOMM70	0.140398087	914487426.6	1.26E-09	3.69E-09
Club	TYW1B	0.140364291	914523379.7	1.27E-09	3.73E-09
Club	MCRIP2	0.140347622	914541113.3	1.27E-09	3.74E-09
Club	ENSG00000273784	0.140319865	914570643	1.28E-09	3.77E-09
Club	GPC4	0.140313022	914577923	1.29E-09	3.77E-09
Club	CLK1	0.140240482	914655094.8	1.31E-09	3.85E-09
Club	TJP3	0.140207529	914690151.8	1.32E-09	3.88E-09
Club	IVNS1ABP	0.140200533	914697594.2	1.33E-09	3.89E-09
Club	EPB41L4A	0.140181459	914717885.7	1.33E-09	3.91E-09
Club	CCDC88B	0.140166513	914733786.8	1.34E-09	3.92E-09
Club	PFKL	0.140165586	914734772.1	1.34E-09	3.92E-09
Club	LINC02001	0.140161962	914738627.5	1.34E-09	3.93E-09
Club	ACOT9	0.140160854	914739806.6	1.34E-09	3.93E-09
Club	AKAP11	0.140148259	914753205.7	1.34E-09	3.94E-09
Club	UFM1	0.140123375	914779679	1.35E-09	3.96E-09
Club	OSTF1	0.140116734	914786744	1.36E-09	3.97E-09
Club	THSD7B	0.140105684	914798499.8	1.36E-09	3.98E-09
Club	COMMD10	0.140104463	914799797.9	1.36E-09	3.98E-09
Club	CCDC171	0.140090032	914815150.7	1.37E-09	4.00E-09
Club	GLRX5	0.140073833	914832384.5	1.37E-09	4.01E-09
Club	UBE2Q1	0.140070851	914835556.3	1.37E-09	4.02E-09
Club	INO80B-WBP1	0.1400555	914851887.3	1.38E-09	4.03E-09
Club	KIFAP3	0.14004922	914858568.7	1.38E-09	4.04E-09
Club	EPHA2	0.14003774	914870781.4	1.39E-09	4.05E-09
Club	ELF3-AS1	0.140026071	914883195.8	1.39E-09	4.06E-09
Club	ZFP91	0.140014402	914895610.1	1.39E-09	4.07E-09
Club	UTY	0.139985798	914926040.5	1.40E-09	4.10E-09
Club	LSM4	0.139980674	914931490.7	1.41E-09	4.11E-09
Club	PAF1	0.139961023	914952396.4	1.41E-09	4.13E-09
Club	JOSD1	0.139901116	915016129	1.44E-09	4.20E-09
Club	NDUFV3	0.139896868	915020647.9	1.44E-09	4.20E-09
Club	MFGE8	0.139882295	915036151.4	1.44E-09	4.22E-09
Club	XPR1	0.139872469	915046604.9	1.45E-09	4.23E-09
Club	NMD3	0.139841809	915079222.2	1.46E-09	4.26E-09
Club	CBWD6	0.13983612	915085275.3	1.46E-09	4.27E-09
Club	ENSG00000205485	0.139820422	915101974.8	1.47E-09	4.28E-09
Club	H1F0	0.139777648	915147480	1.49E-09	4.33E-09
Club	DPP6	0.139777599	915147532.3	1.49E-09	4.33E-09
Club	ENSG00000262526	0.139766478	915159363.8	1.49E-09	4.34E-09
Club	MAF1	0.139753053	915173645.2	1.50E-09	4.36E-09
Club	ENSG00000251307	0.139751905	915174867.3	1.50E-09	4.36E-09
Club	TTC17	0.139717111	915211883	1.51E-09	4.40E-09
Club	HDX	0.139707984	915221592.6	1.51E-09	4.41E-09
Club	BEX4	0.139682141	915249085.9	1.53E-09	4.44E-09
Club	DNAJA1	0.139681211	915250075.2	1.53E-09	4.44E-09
Club	STRADA	0.139675369	915256289.4	1.53E-09	4.44E-09
Club	CYB5D2	0.13966885	915263225.5	1.53E-09	4.45E-09
Club	ENSG00000234352	0.139668074	915264050.3	1.53E-09	4.45E-09
Club	PPP2R2A	0.139668039	915264088.3	1.53E-09	4.45E-09
Club	CARD16	0.139666214	915266029	1.53E-09	4.45E-09
Club	DUSP3	0.139641979	915291812.3	1.54E-09	4.48E-09
Club	ADGRE3	0.139628708	915305929.7	1.55E-09	4.49E-09
Club	WLS	0.139621187	915313930.9	1.55E-09	4.50E-09
Club	IDH3B	0.139575656	915362369.1	1.57E-09	4.56E-09
Club	ATAT1	0.139558478	915380644.3	1.58E-09	4.58E-09
Club	ENSG00000215158	0.139555663	915383639.2	1.58E-09	4.58E-09
Club	SRSF2	0.139532911	915407844	1.59E-09	4.61E-09
Club	PDCD6IP	0.139517113	915424650.6	1.60E-09	4.62E-09
Club	KANSL1L	0.13950864	915433664	1.60E-09	4.63E-09
Club	BCL9L	0.139504539	915438026.9	1.60E-09	4.64E-09
Club	MAPKAPK5	0.139484133	915459735.9	1.61E-09	4.66E-09
Club	ADH5	0.139474346	915470148.7	1.61E-09	4.67E-09
Club	CNTN3	0.13947151	915473165.2	1.61E-09	4.68E-09
Club	CASP7	0.139466542	915478450.1	1.62E-09	4.68E-09
Club	VRK3	0.139451899	915494028.9	1.62E-09	4.70E-09
Club	RABEP1	0.139440196	915506478.6	1.63E-09	4.71E-09
Club	PRKCI	0.139435824	915511129.4	1.63E-09	4.72E-09
Club	STYXL1	0.139434119	915512943.7	1.63E-09	4.72E-09
Club	ENSG00000232295	0.139427617	915519861.2	1.63E-09	4.73E-09
Club	SPTAN1	0.139424504	915523172.7	1.64E-09	4.73E-09
Club	NME4	0.139390576	915559267.2	1.65E-09	4.77E-09
Club	BCL2	0.139353988	915598191.3	1.67E-09	4.82E-09
Club	TMEM50B	0.139348965	915603534.5	1.67E-09	4.82E-09
Club	CCDC25	0.139300546	915655045.1	1.69E-09	4.88E-09
Club	RPL23AP65	0.139296284	915659579.4	1.69E-09	4.89E-09
Club	CST6	0.13926777	915689913.6	1.71E-09	4.93E-09
Club	JADE2	0.13925239	915706276.2	1.71E-09	4.95E-09
Club	PRAF2	0.13924167	915717680.1	1.72E-09	4.96E-09
Club	FXR2	0.139223499	915737011.3	1.73E-09	4.98E-09
Club	ZCCHC17	0.139215093	915745954.3	1.73E-09	4.99E-09
Club	ETNK1	0.139183717	915779333.9	1.75E-09	5.03E-09
Club	SLCO3A1	0.139183242	915779839.5	1.75E-09	5.03E-09
Club	NFU1	0.139155357	915809504.2	1.76E-09	5.07E-09
Club	GSDMD	0.139150059	915815140.5	1.76E-09	5.08E-09
Club	ZNF518A	0.139142489	915823194.1	1.76E-09	5.08E-09
Club	YTHDF1	0.139141141	915824628.1	1.77E-09	5.09E-09
Club	ANAPC7	0.139133667	915832579.2	1.77E-09	5.09E-09
Club	C20orf194	0.139130017	915836462.2	1.77E-09	5.10E-09
Club	WBP4	0.139129148	915837387.2	1.77E-09	5.10E-09
Club	HACD2	0.139106211	915861788.8	1.78E-09	5.13E-09
Club	METTL15	0.139073788	915896281.6	1.80E-09	5.17E-09
Club	MCPH1	0.139067325	915903157.9	1.80E-09	5.18E-09
Club	MPRIP	0.139028498	915944463.2	1.82E-09	5.23E-09
Club	TCF3	0.138958867	916018540.6	1.85E-09	5.33E-09
Club	NDUFA9	0.138922115	916057639.4	1.87E-09	5.38E-09
Club	PCDH11X	0.138912563	916067801	1.88E-09	5.40E-09
Club	MFSD6	0.138911263	916069184.1	1.88E-09	5.40E-09
Club	FLYWCH2	0.138910734	916069746.6	1.88E-09	5.40E-09
Club	AIP	0.138906556	916074192	1.88E-09	5.40E-09
Club	TMUB1	0.138903237	916077722	1.88E-09	5.40E-09
Club	TPPP3	0.138891089	916090646.2	1.89E-09	5.42E-09
Club	UXS1	0.138886269	916095773.8	1.89E-09	5.43E-09
Club	HPS5	0.138880396	916102021.4	1.89E-09	5.43E-09
Club	ZBTB38	0.138868087	916115116.5	1.90E-09	5.45E-09
Club	ACYP2	0.13886009	916123624	1.90E-09	5.46E-09
Club	CMSS1	0.138852345	916131864.3	1.91E-09	5.47E-09
Club	NACA3P	0.138833254	916152173.9	1.92E-09	5.50E-09
Club	RSBN1L	0.138827309	916158498.4	1.92E-09	5.51E-09
Club	LRP11	0.138825952	916159942.1	1.92E-09	5.51E-09
Club	SLC30A7	0.138822409	916163711	1.92E-09	5.51E-09
Club	BLVRA	0.138808918	916178063.4	1.93E-09	5.53E-09
Club	DOP1A	0.138771375	916218004.1	1.95E-09	5.58E-09
Club	GABARAPL1	0.138763946	916225907.1	1.95E-09	5.59E-09
Club	PTMAP2	0.138760644	916229420.3	1.96E-09	5.60E-09
Club	INTS6-AS1	0.138738404	916253079.5	1.97E-09	5.63E-09
Club	KLF13	0.138730727	916261246.8	1.97E-09	5.64E-09
Club	RAP1B	0.138728357	916263769	1.97E-09	5.64E-09
Club	KMT5B	0.138706026	916287525.3	1.99E-09	5.67E-09
Club	TBC1D23	0.138702852	916290901.9	1.99E-09	5.68E-09
Club	ZNF146	0.138695777	916298429	1.99E-09	5.69E-09
Club	GPALPP1	0.138688081	916306616.6	1.99E-09	5.70E-09
Club	MRPL50	0.138679912	916315306.2	2.00E-09	5.71E-09
Club	ILDR1	0.13865828	916338319.8	2.01E-09	5.74E-09
Club	LRRN1	0.138656259	916340470.1	2.01E-09	5.74E-09
Club	STXBP6	0.138647562	916349722.1	2.02E-09	5.75E-09
Club	MAP7D1	0.138612673	916386838.9	2.04E-09	5.81E-09
Club	UTRN	0.138611993	916387562	2.04E-09	5.81E-09
Club	NAA15	0.13859786	916402597.9	2.04E-09	5.83E-09
Club	MIS18BP1	0.13859243	916408374.4	2.05E-09	5.84E-09
Club	UBE2G2	0.138560052	916442820	2.06E-09	5.88E-09
Club	YPEL3	0.138554146	916449103.4	2.07E-09	5.89E-09
Club	TCTA	0.138524715	916480413.4	2.08E-09	5.94E-09
Club	ENSG00000234477	0.138499195	916507562	2.10E-09	5.98E-09
Club	TUBB2A	0.138496015	916510945.9	2.10E-09	5.98E-09
Club	AP1M2	0.138491976	916515242.3	2.10E-09	5.99E-09
Club	ARL4A	0.138490012	916517331.4	2.10E-09	5.99E-09
Club	TLE1	0.138450499	916559367.2	2.13E-09	6.05E-09
Club	LAMA5	0.138416012	916596057.2	2.15E-09	6.11E-09
Club	FOS	0.13837359	916641186.9	2.17E-09	6.17E-09
Club	SRSF6	0.138317699	916700647.4	2.20E-09	6.27E-09
Club	SUPT6H	0.138306451	916712613	2.21E-09	6.28E-09
Club	XRCC1	0.138306277	916712798.2	2.21E-09	6.28E-09
Club	MMADHC	0.138303223	916716047.6	2.21E-09	6.29E-09
Club	BCL7A	0.138292937	916726989.7	2.22E-09	6.30E-09
Club	IFI27L1	0.138290984	916729067.9	2.22E-09	6.30E-09
Club	MROH9	0.138268996	916752459.8	2.23E-09	6.34E-09
Club	IQSEC1	0.138247204	916775643.5	2.25E-09	6.37E-09
Club	GIPR	0.138237983	916785453.3	2.25E-09	6.39E-09
Club	NUDC	0.138213072	916811953.9	2.27E-09	6.43E-09
Club	NSRP1	0.13820729	916818105.8	2.27E-09	6.44E-09
Club	MGLL	0.138202994	916822675.5	2.27E-09	6.44E-09
Club	RNF5	0.138193155	916833142.6	2.28E-09	6.46E-09
Club	CTDP1	0.138190184	916836303.9	2.28E-09	6.46E-09
Club	SEC31A	0.138177872	916849401.7	2.29E-09	6.48E-09
Club	LAMP2	0.138176296	916851079.1	2.29E-09	6.48E-09
Club	DPP10	0.138167879	916860033.4	2.29E-09	6.50E-09
Club	SNHG17	0.138167008	916860959.5	2.29E-09	6.50E-09
Club	TMEM259	0.138162068	916866215.1	2.30E-09	6.50E-09
Club	HIVEP1	0.138125784	916904815.9	2.32E-09	6.57E-09
Club	WDR19	0.138115195	916916081.1	2.33E-09	6.58E-09
Club	NTN4	0.138073248	916960705.7	2.35E-09	6.66E-09
Club	ITGAE	0.138064373	916970147.7	2.36E-09	6.67E-09
Club	INTS11	0.138049338	916986142.4	2.37E-09	6.70E-09
Club	ALOX5	0.138037683	916998542.4	2.37E-09	6.72E-09
Club	ARL5A	0.138034351	917002086.6	2.38E-09	6.72E-09
Club	RMC1	0.138031801	917004800	2.38E-09	6.72E-09
Club	RHOT2	0.1380293	917007460.5	2.38E-09	6.73E-09
Club	YBEY	0.138023417	917013718.4	2.38E-09	6.74E-09
Club	ENSG00000270024	0.13802166	917015588	2.39E-09	6.74E-09
Club	AKIRIN1	0.137988891	917050449.5	2.41E-09	6.79E-09
Club	DCTD	0.137979544	917060393	2.41E-09	6.81E-09
Club	ENSG00000280114	0.137934095	917108744	2.44E-09	6.89E-09
Club	RPIA	0.137930571	917112492.6	2.44E-09	6.90E-09
Club	PBXIP1	0.137919284	917124501.2	2.45E-09	6.92E-09
Club	UBQLN2	0.13790766	917136867	2.46E-09	6.94E-09
Club	PHC2	0.137905094	917139596.9	2.46E-09	6.94E-09
Club	IPO9	0.137893791	917151621.3	2.47E-09	6.96E-09
Club	SERPING1	0.137890342	917155290.6	2.47E-09	6.96E-09
Club	DGKZ	0.137875369	917171219.3	2.48E-09	6.99E-09
Club	SLC31A1	0.137871652	917175174.6	2.48E-09	6.99E-09
Club	RNASEH2C	0.13786837	917178665.5	2.48E-09	7.00E-09
Club	RSPRY1	0.137865267	917181966.3	2.49E-09	7.00E-09
Club	TMEM131L	0.137853591	917194387.9	2.49E-09	7.02E-09
Club	TMEM54	0.137840496	917208319.8	2.50E-09	7.05E-09
Club	PTPRZ1	0.137825447	917224329.5	2.51E-09	7.07E-09
Club	NVL	0.1378107	917240017.7	2.52E-09	7.10E-09
Club	C1orf53	0.137809329	917241476	2.52E-09	7.10E-09
Club	TXLNA	0.137766502	917287038	2.55E-09	7.18E-09
Club	SH3BP2	0.137741288	917313861.4	2.57E-09	7.23E-09
Club	IFNAR1	0.137717569	917339094.9	2.59E-09	7.27E-09
Club	DHRS12	0.137708003	917349272.2	2.59E-09	7.29E-09
Club	ARL15	0.137703227	917354352.5	2.60E-09	7.30E-09
Club	SAMM50	0.137696816	917361172.9	2.60E-09	7.31E-09
Club	PMM2	0.137689192	917369283.7	2.61E-09	7.32E-09
Club	PNRC2	0.137663509	917396607.5	2.62E-09	7.37E-09
Club	ASXL1	0.137657814	917402665.1	2.63E-09	7.38E-09
Club	PTP4A1	0.13764842	917412659.5	2.64E-09	7.40E-09
Club	CDKN1B	0.137625272	917437285.5	2.65E-09	7.44E-09
Club	PHLDA3	0.137617319	917445746.5	2.66E-09	7.45E-09
Club	ENSG00000258077	0.137604225	917459676.2	2.67E-09	7.48E-09
Club	DHX9	0.137598009	917466289.5	2.67E-09	7.49E-09
Club	ZCCHC2	0.137572538	917493386.7	2.69E-09	7.54E-09
Club	TRIAP1	0.137565223	917501169	2.69E-09	7.55E-09
Club	DOCK9	0.137563883	917502594.3	2.70E-09	7.55E-09
Club	C11orf71	0.137530831	917537756.5	2.72E-09	7.62E-09
Club	FTH1P7	0.137504103	917566191.4	2.74E-09	7.67E-09
Club	TPTEP2-CSNK1E	0.137501245	917569232	2.74E-09	7.67E-09
Club	DEAF1	0.137494827	917576058.8	2.75E-09	7.68E-09
Club	MCU	0.13747172	917600641.7	2.76E-09	7.73E-09
Club	RPL10AP2	0.137459528	917613611.8	2.77E-09	7.75E-09
Club	LEO1	0.137436801	917637790.3	2.79E-09	7.80E-09
Club	GON7	0.137429807	917645230.5	2.79E-09	7.81E-09
Club	RHBDF2	0.137428947	917646145.4	2.79E-09	7.81E-09
Club	DDX10	0.137410003	917666298.9	2.81E-09	7.85E-09
Club	OXA1L	0.137407589	917668867.2	2.81E-09	7.85E-09
Club	FAUP1	0.137400519	917676389.4	2.82E-09	7.87E-09
Club	GNA14	0.137394074	917683245.5	2.82E-09	7.88E-09
Club	PMS2P1	0.137382442	917695620.2	2.83E-09	7.90E-09
Club	ARL2	0.137351597	917728434.4	2.85E-09	7.96E-09
Club	ATAD3B	0.137348845	917731362.4	2.85E-09	7.97E-09
Club	MAP2K5	0.137343191	917737377.2	2.86E-09	7.98E-09
Club	C9orf152	0.137335797	917745242.9	2.86E-09	7.99E-09
Club	PMPCB	0.137318601	917763537.6	2.88E-09	8.03E-09
Club	GMPR2	0.137297889	917785571.9	2.89E-09	8.07E-09
Club	AKAP8L	0.137287605	917796512.3	2.90E-09	8.09E-09
Club	SAYSD1	0.137274422	917810536.9	2.91E-09	8.12E-09
Club	SMG1P2	0.137267729	917817658	2.92E-09	8.13E-09
Club	SLC12A9	0.137266832	917818611.7	2.92E-09	8.13E-09
Club	U2AF1	0.137253905	917832364.5	2.93E-09	8.15E-09
Club	AMZ2	0.137243135	917843821.7	2.94E-09	8.18E-09
Club	ENSG00000228436	0.137207088	917882170.7	2.96E-09	8.25E-09
Club	MEX3D	0.137198925	917890854.4	2.97E-09	8.27E-09
Club	KIAA1549	0.137190774	917899526.1	2.98E-09	8.28E-09
Club	SUCLG1	0.137190205	917900131	2.98E-09	8.28E-09
Club	HLA-DOA	0.137184532	917906166.9	2.98E-09	8.30E-09
Club	TBC1D20	0.137176032	917915209.2	2.99E-09	8.31E-09
Club	UQCC1	0.137172583	917918878.4	2.99E-09	8.32E-09
Club	MRFAP1L1	0.137153163	917939538.4	3.01E-09	8.36E-09
Club	PDCD10	0.13710269	917993234.6	3.05E-09	8.47E-09
Club	LRRC47	0.137094309	918002150.9	3.05E-09	8.49E-09
Club	COPS4	0.137089623	918007135.2	3.06E-09	8.50E-09
Club	CNTNAP2	0.137088193	918008656.4	3.06E-09	8.50E-09
Club	VTA1	0.137087659	918009224.8	3.06E-09	8.50E-09
Club	ENSG00000235609	0.13707749	918020043.3	3.07E-09	8.52E-09
Club	FPGS	0.137072142	918025732.6	3.07E-09	8.53E-09
Club	PHTF1	0.137069268	918028790.6	3.07E-09	8.53E-09
Club	SPDYE6	0.137042983	918056753	3.10E-09	8.59E-09
Club	NIN	0.137033737	918066590.1	3.10E-09	8.61E-09
Club	SURF2	0.137022963	918078051.4	3.11E-09	8.63E-09
Club	ETF1	0.137020357	918080824.6	3.12E-09	8.64E-09
Club	PCP4	0.136989222	918113946.8	3.14E-09	8.71E-09
Club	CDC42BPA	0.136978209	918125662.9	3.15E-09	8.73E-09
Club	GCN1	0.136958455	918146678.4	3.17E-09	8.77E-09
Club	GUSBP11	0.136945969	918159961.8	3.18E-09	8.80E-09
Club	VEGFB	0.136940556	918165720.8	3.18E-09	8.81E-09
Club	NAA35	0.136925141	918182119.3	3.19E-09	8.84E-09
Club	MSRB1	0.136914362	918193586.4	3.20E-09	8.87E-09
Club	BTBD7	0.136911812	918196299.6	3.21E-09	8.87E-09
Club	TAB2	0.136902609	918206090.3	3.21E-09	8.89E-09
Club	NADSYN1	0.136895848	918213283	3.22E-09	8.91E-09
Club	GPRC5A	0.136889719	918219803.8	3.23E-09	8.92E-09
Club	PPP3CC	0.1368846	918225249.7	3.23E-09	8.93E-09
Club	MCCC1	0.136859808	918251623.8	3.25E-09	8.99E-09
Club	CA8	0.136841288	918271326.5	3.27E-09	9.03E-09
Club	SHLD2	0.136835496	918277488.7	3.27E-09	9.04E-09
Club	NEDD4L	0.13677947	918337091.5	3.32E-09	9.17E-09
Club	PGM1	0.136775729	918341071.2	3.32E-09	9.18E-09
Club	NACC2	0.136759441	918358399.2	3.34E-09	9.22E-09
Club	ING1	0.136757458	918360509.2	3.34E-09	9.22E-09
Club	PRKD3	0.136737885	918381332.1	3.36E-09	9.27E-09
Club	PRELID3B	0.136725655	918394343.2	3.37E-09	9.29E-09
Club	ACTR3C	0.136700096	918421533.8	3.39E-09	9.35E-09
Club	CRTC1	0.136695083	918426867.1	3.40E-09	9.37E-09
Club	PRKAA1	0.136647128	918477884.1	3.44E-09	9.48E-09
Club	TGFB1	0.136603828	918523948.5	3.48E-09	9.59E-09
Club	MLLT10	0.13659503	918533308.6	3.49E-09	9.61E-09
Club	LRPPRC	0.136554744	918576166.5	3.52E-09	9.71E-09
Club	TMC7	0.136500866	918633484.5	3.58E-09	9.85E-09
Club	CORO2A	0.136468417	918668005.8	3.61E-09	9.93E-09
Club	ATF3	0.136462533	918674265.3	3.61E-09	9.94E-09
Club	CDH26	0.136460971	918675927.4	3.61E-09	9.95E-09
Club	KMT2E	0.136456385	918680805.3	3.62E-09	9.96E-09
Club	PKP3	0.136454765	918682529.2	3.62E-09	9.96E-09
Club	ENSG00000230383	0.136453971	918683373.8	3.62E-09	9.96E-09
Club	ENSG00000267374	0.136438245	918700104.1	3.63E-09	1.00E-08
Club	C3orf14	0.136434597	918703985.4	3.64E-09	1.00E-08
Club	TIMMDC1	0.136420064	918719445.5	3.65E-09	1.00E-08
Club	NARS	0.136382508	918759399.6	3.69E-09	1.01E-08
Club	STPG2	0.136371383	918771235.5	3.70E-09	1.02E-08
Club	LRRTM4	0.136369441	918773301.3	3.70E-09	1.02E-08
Club	RBM22	0.136344561	918799770.1	3.73E-09	1.02E-08
Club	ELOVL5	0.136338212	918806524.2	3.73E-09	1.02E-08
Club	TMEM163	0.136323919	918821729.8	3.75E-09	1.03E-08
Club	NUDT8	0.136323888	918821762.7	3.75E-09	1.03E-08
Club	SLC25A38	0.136318522	918827471	3.75E-09	1.03E-08
Club	BMPR2	0.136316353	918829778.9	3.75E-09	1.03E-08
Club	SENP5	0.136302344	918844681.8	3.77E-09	1.03E-08
Club	OGFRL1	0.136292674	918854970	3.78E-09	1.04E-08
Club	SH2B3	0.136289096	918858776.5	3.78E-09	1.04E-08
Club	HNRNPAB	0.136288211	918859717.7	3.78E-09	1.04E-08
Club	RTCB	0.136281713	918866630.7	3.79E-09	1.04E-08
Club	DNAJC13	0.136213954	918938716.3	3.86E-09	1.06E-08
Club	FLOT2	0.13619386	918960092.4	3.88E-09	1.06E-08
Club	SP1	0.136165117	918990671.6	3.91E-09	1.07E-08
Club	SRPX2	0.136145056	919012012.9	3.93E-09	1.08E-08
Club	KIZ	0.136131682	919026241	3.94E-09	1.08E-08
Club	CDC14B	0.136087868	919072852.6	3.99E-09	1.09E-08
Club	RPRD2	0.136052916	919110036	4.02E-09	1.10E-08
Club	ZDHHC3	0.136049882	919113263.6	4.03E-09	1.10E-08
Club	VPS4A	0.136044575	919118910.2	4.03E-09	1.10E-08
Club	STAG2	0.13604105	919122660.1	4.04E-09	1.10E-08
Club	NUBPL	0.136036945	919127027.4	4.04E-09	1.10E-08
Club	MRPL21	0.136033816	919130356.1	4.04E-09	1.11E-08
Club	PROSER2	0.136025776	919138908.9	4.05E-09	1.11E-08
Club	SESN1	0.13602537	919139341.3	4.05E-09	1.11E-08
Club	SLBP	0.136011359	919154247	4.07E-09	1.11E-08
Club	PLBD2	0.135994929	919171725.7	4.09E-09	1.12E-08
Club	SIRT5	0.135962096	919206654.7	4.12E-09	1.13E-08
Club	SAMD4A	0.135959103	919209838.9	4.13E-09	1.13E-08
Club	RPL7P32	0.135940677	919229441.6	4.15E-09	1.13E-08
Club	SYS1	0.135909281	919262842.4	4.18E-09	1.14E-08
Club	RAB7A	0.135906742	919265543.7	4.18E-09	1.14E-08
Club	GORASP2	0.135878745	919295327.6	4.21E-09	1.15E-08
Club	KDM6A	0.135878046	919296072	4.21E-09	1.15E-08
Club	CTTNBP2	0.135873869	919300515.9	4.22E-09	1.15E-08
Club	AGAP3	0.135864758	919310208.5	4.23E-09	1.15E-08
Club	PRDM10	0.135863976	919311040.4	4.23E-09	1.15E-08
Club	DHX32	0.135863847	919311177.1	4.23E-09	1.15E-08
Club	CREB3	0.135851786	919324008.6	4.24E-09	1.16E-08
Club	CHD7	0.135850993	919324851.8	4.24E-09	1.16E-08
Club	ENSG00000183889	0.135848701	919327290.8	4.25E-09	1.16E-08
Club	EPHB4	0.135838183	919338480.2	4.26E-09	1.16E-08
Club	ZBTB1	0.135814901	919363249	4.29E-09	1.17E-08
Club	ALAD	0.135784389	919395708.3	4.32E-09	1.17E-08
Club	CHKB-CPT1B	0.135775988	919404645.5	4.33E-09	1.18E-08
Club	TINAGL1	0.135767528	919413646	4.34E-09	1.18E-08
Club	ISYNA1	0.135759468	919422220.3	4.35E-09	1.18E-08
Club	NR1H2	0.135754111	919427919.8	4.35E-09	1.18E-08
Club	MRRF	0.135749596	919432723	4.36E-09	1.18E-08
Club	TMEM245	0.135747277	919435190.2	4.36E-09	1.18E-08
Club	STX4	0.135707216	919477809.2	4.41E-09	1.20E-08
Club	SERPINI2	0.135704686	919480500.9	4.41E-09	1.20E-08
Club	ENSG00000261832	0.135692541	919493421.6	4.43E-09	1.20E-08
Club	PPARA	0.13569088	919495188	4.43E-09	1.20E-08
Club	ENSG00000223583	0.135689831	919496304.5	4.43E-09	1.20E-08
Club	ENSG00000213315	0.135675299	919511763.9	4.45E-09	1.21E-08
Club	SMARCAD1	0.135667976	919519554.2	4.45E-09	1.21E-08
Club	MRPS27	0.135639793	919549536.7	4.49E-09	1.22E-08
Club	ITGA1	0.135632904	919556865.5	4.50E-09	1.22E-08
Club	LIN7C	0.135629124	919560886.8	4.50E-09	1.22E-08
Club	TTC3	0.135621672	919568815.2	4.51E-09	1.22E-08
Club	POLR3K	0.135590098	919602404.8	4.55E-09	1.23E-08
Club	SMAD5	0.1355704	919623360.6	4.57E-09	1.24E-08
Club	SLC6A6	0.135565961	919628083.2	4.58E-09	1.24E-08
Club	SVIL-AS1	0.135565146	919628950	4.58E-09	1.24E-08
Club	SAMD4B	0.135559594	919634856.9	4.58E-09	1.24E-08
Club	RRP7A	0.13551665	919680543.1	4.63E-09	1.25E-08
Club	PSMC2	0.135511527	919685992.4	4.64E-09	1.26E-08
Club	RBBP6	0.135502206	919695908.7	4.65E-09	1.26E-08
Club	PSME3	0.135495764	919702762.2	4.66E-09	1.26E-08
Club	ATP11C	0.135491617	919707173.9	4.67E-09	1.26E-08
Club	CSK	0.135487955	919711069.9	4.67E-09	1.26E-08
Club	LMCD1-AS1	0.135463405	919737187	4.70E-09	1.27E-08
Club	SULT2B1	0.135460309	919740481.5	4.70E-09	1.27E-08
Club	GGCT	0.135449883	919751572.9	4.72E-09	1.27E-08
Club	Mar-08	0.135443018	919758876.3	4.73E-09	1.28E-08
Club	ARHGAP23	0.135413903	919789850.2	4.76E-09	1.29E-08
Club	TSNAX-DISC1	0.135411131	919792798.6	4.77E-09	1.29E-08
Club	ENSG00000226970	0.13540728	919796896.2	4.77E-09	1.29E-08
Club	BIN3	0.13540653	919797694.4	4.77E-09	1.29E-08
Club	TUT7	0.135358254	919849052.2	4.83E-09	1.30E-08
Club	LDLRAD3	0.13534434	919863854.7	4.85E-09	1.31E-08
Club	FOSL1	0.13533884	919869705.8	4.86E-09	1.31E-08
Club	NSUN5P1	0.135333951	919874906.6	4.86E-09	1.31E-08
Club	IMMP1L	0.13532733	919881950.4	4.87E-09	1.31E-08
Club	SLFN5	0.135313756	919896391.8	4.89E-09	1.32E-08
Club	SREK1	0.135280634	919931628.5	4.93E-09	1.33E-08
Club	HSF1	0.135277098	919935390.6	4.94E-09	1.33E-08
Club	ISG20	0.135257365	919956383	4.96E-09	1.34E-08
Club	HEBP1	0.13524585	919968633.2	4.98E-09	1.34E-08
Club	UBE4A	0.135240013	919974842.8	4.98E-09	1.34E-08
Club	LONP2	0.135235884	919979235.6	4.99E-09	1.34E-08
Club	ZFR	0.135223945	919991936.9	5.01E-09	1.35E-08
Club	C5orf15	0.135223327	919992594.5	5.01E-09	1.35E-08
Club	TMEM141	0.135219064	919997129.1	5.01E-09	1.35E-08
Club	ATRN	0.1352174	919998900.1	5.01E-09	1.35E-08
Club	USP36	0.135212425	920004192.4	5.02E-09	1.35E-08
Club	DYNC1LI2	0.135201767	920015531.3	5.03E-09	1.35E-08
Club	RYBP	0.13518099	920037634.2	5.06E-09	1.36E-08
Club	APPL1	0.135179351	920039378.2	5.06E-09	1.36E-08
Club	SMG1P1	0.135154532	920065781.8	5.10E-09	1.37E-08
Club	IFT22	0.135154453	920065866	5.10E-09	1.37E-08
Club	XKR6	0.135136218	920085265.8	5.12E-09	1.37E-08
Club	TANC1	0.135122689	920099658.5	5.14E-09	1.38E-08
Club	UBXN2A	0.135101895	920121779.7	5.17E-09	1.39E-08
Club	ENSG00000262660	0.135077749	920147467	5.20E-09	1.40E-08
Club	GLIS2	0.135068974	920156803	5.21E-09	1.40E-08
Club	CSGALNACT2	0.135067451	920158423.1	5.21E-09	1.40E-08
Club	PUS10	0.1350576	920168903.2	5.23E-09	1.40E-08
Club	AKAP13	0.135047791	920179338.6	5.24E-09	1.40E-08
Club	NDUFAF5	0.135046351	920180870	5.24E-09	1.41E-08
Club	ZDHHC16	0.135043401	920184008.6	5.25E-09	1.41E-08
Club	IFT172	0.135012303	920217092.6	5.29E-09	1.42E-08
Club	ENSG00000238072	0.134969846	920262260	5.35E-09	1.43E-08
Club	ZNF271P	0.134964121	920268350.2	5.36E-09	1.43E-08
Club	PDZD2	0.134928689	920306044.9	5.41E-09	1.45E-08
Club	ZBTB7C	0.134928038	920306738.1	5.41E-09	1.45E-08
Club	NAMPT	0.134901463	920335009	5.45E-09	1.46E-08
Club	PLA2G12A	0.134880839	920356949.7	5.48E-09	1.46E-08
Club	AGFG2	0.134879295	920358593.2	5.48E-09	1.47E-08
Club	HIRA	0.134874403	920363796.8	5.48E-09	1.47E-08
Club	SEC24B	0.13487215	920366193.6	5.49E-09	1.47E-08
Club	BLOC1S4	0.134861229	920377812.8	5.50E-09	1.47E-08
Club	PRKRIP1	0.13483321	920407620.7	5.54E-09	1.48E-08
Club	GART	0.134829256	920411827.2	5.55E-09	1.48E-08
Club	CD40	0.134817687	920424134.3	5.57E-09	1.49E-08
Club	IFFO2	0.134809309	920433047.8	5.58E-09	1.49E-08
Club	SYT17	0.134787985	920455733.2	5.61E-09	1.50E-08
Club	ENSG00000227077	0.134784642	920459289.2	5.62E-09	1.50E-08
Club	STX16-NPEPL1	0.134768383	920476586.6	5.64E-09	1.50E-08
Club	TRMT61B	0.134742219	920504421	5.68E-09	1.51E-08
Club	RSRC2	0.134726182	920521482.5	5.70E-09	1.52E-08
Club	PPP3CB	0.134721279	920526698.2	5.71E-09	1.52E-08
Club	ECHDC1	0.134710832	920537812.1	5.72E-09	1.53E-08
Club	MRPL4	0.134698877	920550530.1	5.74E-09	1.53E-08
Club	DKC1	0.134694084	920555629.3	5.75E-09	1.53E-08
Club	BDP1	0.13468308	920567335.7	5.77E-09	1.54E-08
Club	WNT7B	0.134649985	920602543.9	5.82E-09	1.55E-08
Club	NFATC1	0.134604773	920650643.2	5.89E-09	1.57E-08
Club	EIF3A	0.134602907	920652627.8	5.89E-09	1.57E-08
Club	TNFSF12-TNFSF13	0.13460238	920653188.8	5.89E-09	1.57E-08
Club	PSMD3	0.134592002	920664229.7	5.90E-09	1.57E-08
Club	ZMYND11	0.134587329	920669201.1	5.91E-09	1.57E-08
Club	CEP89	0.134577733	920679409.7	5.93E-09	1.58E-08
Club	CXorf38	0.134572743	920684717.8	5.93E-09	1.58E-08
Club	GPSM2	0.134552784	920705951.8	5.97E-09	1.59E-08
Club	IP6K1	0.134545552	920713645.7	5.98E-09	1.59E-08
Club	NAA40	0.134529947	920730246.6	6.00E-09	1.60E-08
Club	SLC4A11	0.134514647	920746523.3	6.03E-09	1.60E-08
Club	TTC6	0.134512649	920748648.7	6.03E-09	1.60E-08
Club	MEGF6	0.134512052	920749283.9	6.03E-09	1.60E-08
Club	CTSH	0.134511412	920749965.4	6.03E-09	1.60E-08
Club	PSMC1	0.13449211	920770499.6	6.06E-09	1.61E-08
Club	OSGEP	0.134467132	920797072.7	6.10E-09	1.62E-08
Club	ENSG00000242687	0.13445755	920807266.4	6.12E-09	1.62E-08
Club	PTGES3	0.13443701	920829117.7	6.15E-09	1.63E-08
Club	TULP3	0.134432608	920833800.3	6.16E-09	1.63E-08
Club	PGP	0.13443137	920835117.3	6.16E-09	1.63E-08
Club	COBLL1	0.134417419	920849959	6.18E-09	1.64E-08
Club	ENSG00000258677	0.134407976	920860005.1	6.20E-09	1.64E-08
Club	MMS19	0.134382187	920887441.6	6.24E-09	1.65E-08
Club	ZFP36L2	0.134378746	920891102.1	6.24E-09	1.65E-08
Club	DTX4	0.134373509	920896672.7	6.25E-09	1.66E-08
Club	CEP192	0.134356393	920914882.3	6.28E-09	1.66E-08
Club	MPHOSPH8	0.134336527	920936016.9	6.31E-09	1.67E-08
Club	HERC2	0.134322942	920950469.1	6.33E-09	1.68E-08
Club	SCO1	0.134305652	920968862.9	6.36E-09	1.68E-08
Club	POLDIP2	0.134304392	920970203.6	6.36E-09	1.68E-08
Club	C15orf38-AP3S2	0.134301173	920973628.1	6.37E-09	1.69E-08
Club	LBH	0.134298583	920976383.3	6.37E-09	1.69E-08
Club	FAM214A	0.13429581	920979333.1	6.38E-09	1.69E-08
Club	ATPAF1	0.134295323	920979851.9	6.38E-09	1.69E-08
Club	ZDHHC24	0.134280743	920995362.6	6.40E-09	1.69E-08
Club	DCTN6	0.134279034	920997179.9	6.41E-09	1.69E-08
Club	ENSG00000159239	0.134277501	920998811.4	6.41E-09	1.69E-08
Club	RALGAPA1	0.134251395	921026584.1	6.45E-09	1.70E-08
Club	YIPF4	0.134234742	921044300.3	6.48E-09	1.71E-08
Club	KIAA1958	0.134229264	921050128	6.49E-09	1.71E-08
Club	NRDC	0.134214311	921066035.8	6.52E-09	1.72E-08
Club	MITF	0.134207919	921072835.8	6.53E-09	1.72E-08
Club	TCEA3	0.13416517	921118314.5	6.60E-09	1.74E-08
Club	PPP1R12C	0.134147829	921136762.8	6.63E-09	1.75E-08
Club	GBA2	0.134138447	921146743.5	6.65E-09	1.75E-08
Club	C1QBP	0.134129423	921156343.8	6.66E-09	1.76E-08
Club	NFKBIL1	0.13410776	921179390.4	6.70E-09	1.77E-08
Club	CYP2B7P	0.134104333	921183036.2	6.71E-09	1.77E-08
Club	RUVBL2	0.134097988	921189786.2	6.72E-09	1.77E-08
Club	COPS8	0.134094642	921193346	6.72E-09	1.77E-08
Club	RHBDL2	0.134088332	921200059.2	6.73E-09	1.77E-08
Club	RPL10P15	0.13405837	921231933.3	6.79E-09	1.79E-08
Club	CBFA2T2	0.134056327	921234106.9	6.79E-09	1.79E-08
Club	N4BP1	0.134049962	921240878.5	6.80E-09	1.79E-08
Club	STAMBP	0.134047787	921243192.9	6.80E-09	1.79E-08
Club	CRBN	0.134001699	921292222.9	6.89E-09	1.81E-08
Club	IPO11	0.133992042	921302497.2	6.90E-09	1.82E-08
Club	BMP3	0.133981775	921313419.5	6.92E-09	1.82E-08
Club	MIA3	0.133960767	921335769	6.96E-09	1.83E-08
Club	KLHL29	0.13395611	921340723.4	6.97E-09	1.83E-08
Club	STRIP1	0.133932431	921365914.2	7.01E-09	1.84E-08
Club	USP33	0.133931344	921367070.1	7.01E-09	1.84E-08
Club	MRPL1	0.133928309	921370299.3	7.02E-09	1.84E-08
Club	TMEM263	0.1339045	921395628.3	7.06E-09	1.86E-08
Club	ENSG00000231760	0.133900929	921399427.7	7.07E-09	1.86E-08
Club	NAV2	0.13388049	921421171.9	7.11E-09	1.87E-08
Club	ENSG00000254673	0.133876732	921425169.3	7.11E-09	1.87E-08
Club	TMEM127	0.133876548	921425364.6	7.11E-09	1.87E-08
Club	MT1F	0.133849309	921454343.4	7.16E-09	1.88E-08
Club	NUP214	0.133812375	921493635.2	7.23E-09	1.90E-08
Club	SCNM1	0.133805616	921500826.5	7.25E-09	1.90E-08
Club	PLEKHM2	0.133750384	921559584.9	7.35E-09	1.93E-08
Club	UBE2V2	0.133738432	921572300.1	7.37E-09	1.93E-08
Club	ENSG00000246889	0.133727645	921583775.7	7.39E-09	1.94E-08
Club	KIAA2026	0.133722365	921589392.6	7.40E-09	1.94E-08
Club	ENSG00000255343	0.133722313	921589447.8	7.40E-09	1.94E-08
Club	KCNMB2	0.133706965	921605775.9	7.43E-09	1.95E-08
Club	EFTUD2	0.133691705	921622010.7	7.46E-09	1.95E-08
Club	HDAC6	0.133691201	921622546	7.46E-09	1.95E-08
Club	SLC8B1	0.133690325	921623478.6	7.47E-09	1.95E-08
Club	SELENOT	0.133689501	921624355.2	7.47E-09	1.95E-08
Club	INHBB	0.133689156	921624722.4	7.47E-09	1.95E-08
Club	ATP12A	0.133669975	921645127.6	7.51E-09	1.96E-08
Club	EFCAB10	0.133640803	921676162.3	7.56E-09	1.98E-08
Club	MIR181A1HG	0.133632703	921684779.3	7.58E-09	1.98E-08
Club	SLC9A7	0.133606376	921712787.8	7.63E-09	2.00E-08
Club	GOSR1	0.133605364	921713863.9	7.63E-09	2.00E-08
Club	MAD2L2	0.13356786	921753762.6	7.71E-09	2.01E-08
Club	HOMER2	0.133562969	921758965.6	7.72E-09	2.02E-08
Club	ARHGAP45	0.133553387	921769160.3	7.74E-09	2.02E-08
Club	TMEM120A	0.133528838	921795276.7	7.79E-09	2.03E-08
Club	CENPX	0.133517869	921806945.4	7.81E-09	2.04E-08
Club	ARFRP1	0.133515197	921809788.2	7.81E-09	2.04E-08
Club	SERTAD4-AS1	0.133501083	921824803.8	7.84E-09	2.05E-08
Club	PMS2P3	0.133493901	921832443.8	7.86E-09	2.05E-08
Club	FAM136A	0.133485335	921841557.4	7.87E-09	2.05E-08
Club	HDDC2	0.133457008	921871692.4	7.93E-09	2.07E-08
Club	MFSD14B	0.133440194	921889579.9	7.97E-09	2.08E-08
Club	VPS37C	0.133439203	921890634.4	7.97E-09	2.08E-08
Club	CCDC28A	0.133429047	921901439	7.99E-09	2.08E-08
Club	TYK2	0.133427485	921903100.3	7.99E-09	2.08E-08
Club	CHMP1A	0.133423562	921907273.9	8.00E-09	2.08E-08
Club	FGGY	0.13340714	921924744.6	8.03E-09	2.09E-08
Club	CCDC120	0.133368213	921966157.6	8.12E-09	2.11E-08
Club	SOX2-OT	0.13336606	921968447.3	8.12E-09	2.11E-08
Club	REV3L	0.13336253	921972202.9	8.13E-09	2.12E-08
Club	POLB	0.133360785	921974059.9	8.13E-09	2.12E-08
Club	RRAD	0.133359911	921974989.1	8.13E-09	2.12E-08
Club	P4HA1	0.133328332	922008584.4	8.20E-09	2.13E-08
Club	BBOF1	0.133324504	922012656.7	8.21E-09	2.13E-08
Club	ATG13	0.133309974	922028114.5	8.24E-09	2.14E-08
Club	ENSG00000265590	0.133309861	922028234.8	8.24E-09	2.14E-08
Club	LHFPL2	0.133277384	922062785.5	8.31E-09	2.16E-08
Club	MLLT1	0.133257892	922083522	8.35E-09	2.17E-08
Club	UBN1	0.13325636	922085152.1	8.35E-09	2.17E-08
Club	MTCO1P40	0.133207263	922137384	8.46E-09	2.20E-08
Club	LETMD1	0.133199492	922145651.6	8.48E-09	2.20E-08
Club	NUFIP1	0.133171924	922174979.4	8.54E-09	2.22E-08
Club	KIAA2013	0.133150216	922198073.5	8.59E-09	2.23E-08
Club	ZNF487	0.133091085	922260980.2	8.72E-09	2.26E-08
Club	SYT7	0.133073301	922279899.6	8.76E-09	2.27E-08
Club	TTC37	0.133068913	922284567.6	8.77E-09	2.27E-08
Club	YBX1P1	0.133050308	922304360.1	8.81E-09	2.29E-08
Club	POU2F1	0.133040197	922315117.1	8.83E-09	2.29E-08
Club	ASXL2	0.133015011	922341911.1	8.89E-09	2.31E-08
Club	AGFG1	0.132995148	922363042.5	8.94E-09	2.32E-08
Club	MED29	0.13298631	922372445.2	8.96E-09	2.32E-08
Club	ENSG00000267303	0.132980286	922378852.9	8.97E-09	2.32E-08
Club	ENSG00000257520	0.132978881	922380348.4	8.97E-09	2.32E-08
Club	ECHDC2	0.132963089	922397148.3	9.01E-09	2.33E-08
Club	ENSG00000273734	0.132956109	922404574.4	9.03E-09	2.34E-08
Club	NSFP1	0.132945416	922415949.4	9.05E-09	2.34E-08
Club	CCDC90B	0.132928995	922433419.4	9.09E-09	2.35E-08
Club	GYG1	0.132920067	922442917.2	9.11E-09	2.36E-08
Club	ENSG00000270533	0.132877093	922488634.8	9.21E-09	2.38E-08
Club	TP53I11	0.132852761	922514521.2	9.27E-09	2.40E-08
Club	ODC1	0.132842304	922525645.9	9.30E-09	2.40E-08
Club	PTPRG	0.132832487	922536089.8	9.32E-09	2.41E-08
Club	DCUN1D4	0.132805795	922564485.8	9.38E-09	2.43E-08
Club	ENSG00000279159	0.132802775	922567698.8	9.39E-09	2.43E-08
Club	INPP5D	0.132793038	922578057.1	9.42E-09	2.43E-08
Club	RABGGTB	0.132763533	922609445.9	9.49E-09	2.45E-08
Club	SLCO2A1	0.132753601	922620012.4	9.51E-09	2.46E-08
Club	ENSG00000235820	0.132752219	922621482.7	9.51E-09	2.46E-08
Club	G3BP2	0.132732384	922642583.5	9.56E-09	2.47E-08
Club	QPCTL	0.132676553	922701980.1	9.70E-09	2.50E-08
Club	ST20-MTHFS	0.132658803	922720862.6	9.75E-09	2.52E-08
Club	ZNF195	0.132651106	922729051.2	9.77E-09	2.52E-08
Club	MIGA1	0.132643057	922737614.6	9.79E-09	2.52E-08
Club	EXTL3	0.132636797	922744274.5	9.80E-09	2.53E-08
Club	ACLY	0.132636056	922745062.6	9.80E-09	2.53E-08
Club	MAPK13	0.132635649	922745495.1	9.80E-09	2.53E-08
Club	ATP9B	0.132627537	922754124.9	9.82E-09	2.53E-08
Club	PLEKHG3	0.132616132	922766258.4	9.85E-09	2.54E-08
Club	PDE9A	0.132612474	922770149.6	9.86E-09	2.54E-08
Club	DGCR2	0.132597595	922785979.2	9.90E-09	2.55E-08
Club	MALSU1	0.132593441	922790398.8	9.91E-09	2.55E-08
Club	JMY	0.13259309	922790772.2	9.91E-09	2.55E-08
Club	HPCAL1	0.132580891	922803749.8	9.94E-09	2.56E-08
Club	USP8	0.132571217	922814041.6	9.97E-09	2.57E-08
Club	ENSG00000266997	0.13256279	922823006.6	9.99E-09	2.57E-08
Club	NSFL1C	0.132547539	922839231.4	1.00E-08	2.58E-08
Club	EEF1AKMT1	0.132542182	922844930.5	1.00E-08	2.58E-08
Club	ZSCAN5A	0.132528048	922859966.8	1.01E-08	2.59E-08
Club	SNHG16	0.132513614	922875322.1	1.01E-08	2.60E-08
Club	ZNF641	0.132502549	922887093.4	1.01E-08	2.61E-08
Club	PTGFRN	0.132462068	922930159.6	1.03E-08	2.63E-08
Club	ATP11B	0.132461301	922930975.8	1.03E-08	2.63E-08
Club	WDR18	0.132445867	922947394.8	1.03E-08	2.64E-08
Club	MUSK	0.132445738	922947532.6	1.03E-08	2.64E-08
Club	FBXL20	0.132422898	922971830.3	1.04E-08	2.66E-08
Club	MSMO1	0.132378701	923018850	1.05E-08	2.69E-08
Club	MFSD2B	0.132376891	923020774.7	1.05E-08	2.69E-08
Club	RABEP2	0.132347964	923051548.7	1.06E-08	2.71E-08
Club	FAM129A	0.132332947	923067525.2	1.06E-08	2.72E-08
Club	PDSS2	0.132325718	923075215.1	1.06E-08	2.72E-08
Club	TNPO3	0.132315774	923085794.8	1.06E-08	2.73E-08
Club	GRAMD1C	0.132299727	923102866.5	1.07E-08	2.74E-08
Club	BAP1	0.132237065	923169528.6	1.09E-08	2.78E-08
Club	SPEN	0.132229357	923177729	1.09E-08	2.79E-08
Club	MAPKAPK5-AS1	0.132219038	923188707.4	1.09E-08	2.80E-08
Club	BPIFA1	0.132217673	923190158.7	1.09E-08	2.80E-08
Club	EZH2	0.132214713	923193308.6	1.09E-08	2.80E-08
Club	GALNT3	0.132214316	923193730.7	1.09E-08	2.80E-08
Club	ATM	0.132210676	923197603.4	1.09E-08	2.80E-08
Club	LINC00475	0.132197025	923212125.6	1.10E-08	2.81E-08
Club	B3GAT3	0.13219131	923218205.7	1.10E-08	2.81E-08
Club	SPTBN1	0.132178374	923231967.8	1.10E-08	2.82E-08
Club	LINC01090	0.13215272	923259259.2	1.11E-08	2.84E-08
Club	HDHD3	0.132145456	923266987.5	1.11E-08	2.84E-08
Club	CHD1	0.132145042	923267427.4	1.11E-08	2.84E-08
Club	ACTR10	0.132118808	923295337.1	1.12E-08	2.86E-08
Club	FAM20B	0.132107167	923307720.8	1.12E-08	2.87E-08
Club	ENSG00000272758	0.132062109	923355656.1	1.14E-08	2.90E-08
Club	CTDSP1	0.13205522	923362984.9	1.14E-08	2.91E-08
Club	ZNF117	0.132048905	923369703.1	1.14E-08	2.91E-08
Club	BBS9	0.132043885	923375043.4	1.14E-08	2.91E-08
Club	GIGYF2	0.13203773	923381591	1.14E-08	2.92E-08
Club	BABAM1	0.132018164	923402407.3	1.15E-08	2.93E-08
Club	TOR3A	0.131983821	923438943.1	1.16E-08	2.96E-08
Club	ATF5	0.131976137	923447116.7	1.16E-08	2.96E-08
Club	RAB11FIP4	0.131976111	923447145.3	1.16E-08	2.96E-08
Club	CDK10	0.131969124	923454578.1	1.16E-08	2.97E-08
Club	HIBCH	0.131952815	923471928.6	1.17E-08	2.98E-08
Club	PQLC1	0.131938354	923487313.2	1.17E-08	2.99E-08
Club	DOT1L	0.131936729	923489041.3	1.17E-08	2.99E-08
Club	GNA11	0.131934639	923491264.8	1.17E-08	2.99E-08
Club	MIRLET7BHG	0.131927248	923499127.3	1.18E-08	3.00E-08
Club	PIP4K2A	0.131897864	923530388.3	1.18E-08	3.02E-08
Club	PSMD6	0.131896326	923532023.8	1.19E-08	3.02E-08
Club	SPDYE7P	0.131886854	923542101.1	1.19E-08	3.02E-08
Club	CALU	0.131879888	923549511.9	1.19E-08	3.03E-08
Club	BET1L	0.131876748	923552852.5	1.19E-08	3.03E-08
Club	MAP3K9	0.131866275	923563993.8	1.19E-08	3.04E-08
Club	ENSG00000253944	0.131865603	923564709	1.19E-08	3.04E-08
Club	CDK17	0.131861854	923568697	1.20E-08	3.04E-08
Club	SBK1	0.131822981	923610051.9	1.21E-08	3.07E-08
Club	DCAF7	0.13182082	923612351.6	1.21E-08	3.07E-08
Club	STARD3NL	0.131775625	923660431.7	1.22E-08	3.11E-08
Club	TRAPPC4	0.131760721	923676287.5	1.23E-08	3.12E-08
Club	LSM10	0.131758875	923678251.6	1.23E-08	3.12E-08
Club	CYB561D2	0.131752034	923685529	1.23E-08	3.12E-08
Club	BRD1	0.131737766	923700708	1.23E-08	3.13E-08
Club	DNMBP	0.131702488	923738238.9	1.25E-08	3.16E-08
Club	ZNF768	0.131681629	923760429.7	1.25E-08	3.18E-08
Club	PIGL	0.131680425	923761710.8	1.25E-08	3.18E-08
Club	PEMT	0.131669342	923773500.9	1.26E-08	3.19E-08
Club	ENSG00000264324	0.131653995	923789827.4	1.26E-08	3.20E-08
Club	SNTA1	0.131651089	923792919.5	1.26E-08	3.20E-08
Club	CUL2	0.131634943	923810096.1	1.27E-08	3.21E-08
Club	MICALL2	0.131633037	923812123.9	1.27E-08	3.21E-08
Club	DIAPH2	0.131629183	923816224.6	1.27E-08	3.22E-08
Club	SLC35A4	0.131625081	923820588.6	1.27E-08	3.22E-08
Club	UBAP1	0.131599405	923847903.9	1.28E-08	3.24E-08
Club	DST	0.131580794	923867702.4	1.28E-08	3.25E-08
Club	ADGRE5	0.131574799	923874080.2	1.29E-08	3.26E-08
Club	RAB11FIP3	0.131572332	923876705.1	1.29E-08	3.26E-08
Club	SYAP1	0.131570339	923878825.8	1.29E-08	3.26E-08
Club	SMARCA5	0.131568788	923880475.4	1.29E-08	3.26E-08
Club	CHD4	0.131549022	923901503.4	1.30E-08	3.28E-08
Club	MRPL37	0.131544777	923906019.9	1.30E-08	3.28E-08
Club	COPB2	0.131534972	923916450.4	1.30E-08	3.29E-08
Club	MAP2K7	0.131523072	923929110.7	1.30E-08	3.30E-08
Club	NR2C2	0.131519115	923933320.2	1.31E-08	3.30E-08
Club	ARHGEF7	0.131485781	923968782.9	1.32E-08	3.33E-08
Club	ENSG00000255229	0.131469255	923986363.1	1.32E-08	3.34E-08
Club	HSD17B4	0.13145953	923996709.9	1.33E-08	3.35E-08
Club	PELI1	0.131449739	924007126.2	1.33E-08	3.36E-08
Club	ENSG00000274487	0.13143703	924020646.7	1.33E-08	3.37E-08
Club	ENSG00000259345	0.13143465	924023178	1.33E-08	3.37E-08
Club	GAR1	0.131425682	924032719.1	1.34E-08	3.37E-08
Club	LMNA	0.131416322	924042676.5	1.34E-08	3.38E-08
Club	SMC6	0.131384202	924076847.1	1.35E-08	3.41E-08
Club	MXD1	0.13138356	924077530.6	1.35E-08	3.41E-08
Club	TOR1AIP1	0.131380728	924080543.2	1.35E-08	3.41E-08
Club	RING1	0.131374172	924087517.9	1.35E-08	3.42E-08
Club	TYMP	0.131365014	924097260.5	1.36E-08	3.42E-08
Club	DISC1	0.131363621	924098742.3	1.36E-08	3.42E-08
Club	ADGRL2	0.131349081	924114210.5	1.36E-08	3.44E-08
Club	PYCARD	0.13133704	924127020.9	1.37E-08	3.45E-08
Club	PRR14L	0.131266128	924202460	1.39E-08	3.51E-08
Club	CBX5	0.131262708	924206099	1.39E-08	3.51E-08
Club	WWC1	0.131252745	924216697.8	1.40E-08	3.52E-08
Club	RCC2	0.131247958	924221790.6	1.40E-08	3.52E-08
Club	ISCA1	0.131232051	924238713.5	1.40E-08	3.53E-08
Club	NECAP2	0.131231641	924239149.3	1.40E-08	3.53E-08
Club	SUMO2P1	0.131216109	924255672.5	1.41E-08	3.55E-08
Club	NBPF20	0.131184939	924288832.7	1.42E-08	3.58E-08
Club	ZNF148	0.131183762	924290085.3	1.42E-08	3.58E-08
Club	STRN4	0.131178679	924295492.8	1.42E-08	3.58E-08
Club	UPP1	0.131178258	924295940.3	1.42E-08	3.58E-08
Club	ABL1	0.131177601	924296639.8	1.42E-08	3.58E-08
Club	MAP3K20	0.13117423	924300226	1.43E-08	3.58E-08
Club	FMN1	0.131173029	924301503.7	1.43E-08	3.58E-08
Club	RAB4B-EGLN2	0.131166932	924307990.2	1.43E-08	3.59E-08
Club	LINC01572	0.131105993	924372819.6	1.45E-08	3.64E-08
Club	TSG101	0.1311044	924374515	1.45E-08	3.64E-08
Club	ENSG00000258830	0.131097026	924382359.5	1.45E-08	3.65E-08
Club	MAT2B	0.131091245	924388509.3	1.46E-08	3.65E-08
Club	SSBP3	0.131091201	924388556.3	1.46E-08	3.65E-08
Club	C16orf89	0.131088993	924390905.7	1.46E-08	3.65E-08
Club	CYB5R1	0.131088117	924391837.6	1.46E-08	3.65E-08
Club	CDC16	0.131071044	924410000.8	1.46E-08	3.67E-08
Club	CDK16	0.13104681	924435782	1.47E-08	3.69E-08
Club	CASC15	0.131035437	924447880.4	1.48E-08	3.70E-08
Club	ACYP1	0.131022655	924461479.2	1.48E-08	3.71E-08
Club	ENSG00000256947	0.131008952	924476057.1	1.49E-08	3.72E-08
Club	TRPC6	0.13099352	924492474.1	1.49E-08	3.74E-08
Club	DCAF13	0.130973949	924513295	1.50E-08	3.76E-08
Club	PHLPP2	0.130959269	924528911.9	1.51E-08	3.77E-08
Club	ATP2C1	0.130954682	924533792.3	1.51E-08	3.77E-08
Club	SNRPEP2	0.130936212	924553441	1.51E-08	3.79E-08
Club	LINC01578	0.130932915	924556948.3	1.52E-08	3.79E-08
Club	ACTN4	0.13091893	924571827.1	1.52E-08	3.81E-08
Club	PCNX1	0.130916988	924573893.1	1.52E-08	3.81E-08
Club	TMEM125	0.130911891	924579315.3	1.52E-08	3.81E-08
Club	ELF1	0.130893284	924599110	1.53E-08	3.83E-08
Club	PTDSS2	0.130892299	924600158	1.53E-08	3.83E-08
Club	EIF2B1	0.13088644	924606391.5	1.53E-08	3.83E-08
Club	PLPP1	0.130885084	924607834.3	1.53E-08	3.83E-08
Club	ENSG00000231767	0.130881611	924611528.4	1.54E-08	3.84E-08
Club	ENSG00000259753	0.130859799	924634733.4	1.54E-08	3.86E-08
Club	DNAH12	0.130858346	924636279.2	1.54E-08	3.86E-08
Club	IER2	0.130853156	924641800.8	1.55E-08	3.86E-08
Club	NAE1	0.130820828	924676192.5	1.56E-08	3.89E-08
Club	CREB3L2	0.130813461	924684030.5	1.56E-08	3.90E-08
Club	MYO3B	0.130812184	924685388.3	1.56E-08	3.90E-08
Club	NOL12	0.13078137	924718169.7	1.57E-08	3.93E-08
Club	TADA2A	0.130768057	924732332.5	1.58E-08	3.94E-08
Club	ARHGAP18	0.130745551	924756275.6	1.59E-08	3.96E-08
Club	TMEM41B	0.130716265	924787432.5	1.60E-08	3.99E-08
Club	RCOR3	0.130671727	924834814	1.62E-08	4.04E-08
Club	FAM199X	0.130655758	924851802.3	1.63E-08	4.05E-08
Club	TENT2	0.13064857	924859449.2	1.63E-08	4.06E-08
Club	ARHGAP10	0.130643265	924865093.5	1.63E-08	4.06E-08
Club	OPA3	0.130643009	924865365.6	1.63E-08	4.06E-08
Club	ANKRD35	0.130625517	924883974.2	1.64E-08	4.08E-08
Club	RDH14	0.130625057	924884463.7	1.64E-08	4.08E-08
Club	ZNF326	0.130624999	924884525	1.64E-08	4.08E-08
Club	PPP1CC	0.130617652	924892341.6	1.64E-08	4.09E-08
Club	RGS10	0.130580171	924932215.7	1.66E-08	4.12E-08
Club	SMAGP	0.130557608	924956219.4	1.67E-08	4.15E-08
Club	KLF10	0.130555965	924957967.5	1.67E-08	4.15E-08
Club	NUDT4	0.130545778	924968804	1.67E-08	4.16E-08
Club	MAST2	0.130537226	924977902.3	1.68E-08	4.17E-08
Club	ENSG00000273291	0.130529837	924985763.7	1.68E-08	4.17E-08
Club	ENSG00000257060	0.1304985	925019101.7	1.69E-08	4.20E-08
Club	MSH3	0.130498233	925019385	1.69E-08	4.20E-08
Club	DNAJB11	0.130458645	925061501.4	1.71E-08	4.25E-08
Club	ATP5F1EP2	0.130446637	925074275.5	1.71E-08	4.26E-08
Club	SERF1B	0.130439441	925081931	1.72E-08	4.26E-08
Club	YARS	0.130418752	925103940.8	1.73E-08	4.29E-08
Club	KIF9	0.130414514	925108449.3	1.73E-08	4.29E-08
Club	ABT1	0.130386156	925138618.4	1.74E-08	4.32E-08
Club	RNF168	0.130362449	925163838.7	1.75E-08	4.35E-08
Club	ENSG00000253642	0.130351926	925175033.7	1.76E-08	4.36E-08
Club	SKA2	0.130344444	925182993.7	1.76E-08	4.36E-08
Club	ALPK1	0.130343358	925184149.5	1.76E-08	4.36E-08
Club	ARHGAP1	0.130336753	925191175.3	1.76E-08	4.37E-08
Club	FTLP3	0.13030999	925219647.5	1.77E-08	4.40E-08
Club	ENSG00000273637	0.130304318	925225681.3	1.78E-08	4.40E-08
Club	NBAS	0.130288499	925242510.7	1.78E-08	4.42E-08
Club	RAPGEF2	0.130285259	925245957.5	1.79E-08	4.42E-08
Club	FBLIM1	0.130271959	925260106.5	1.79E-08	4.44E-08
Club	PRKAR2A	0.130269611	925262604.7	1.79E-08	4.44E-08
Club	MFF	0.130248585	925284973.7	1.80E-08	4.46E-08
Club	CHRNB1	0.130247	925286659.2	1.80E-08	4.46E-08
Club	NUCB1	0.130180463	925357444.3	1.83E-08	4.54E-08
Club	ENSG00000269966	0.130168195	925370496.1	1.84E-08	4.55E-08
Club	CASC1	0.130141171	925399245.7	1.85E-08	4.58E-08
Club	OGDH	0.130124147	925417356.8	1.86E-08	4.60E-08
Club	ABHD11	0.130104222	925438553.9	1.87E-08	4.62E-08
Club	LINC01876	0.130098805	925444316.9	1.87E-08	4.63E-08
Club	C1orf50	0.130095474	925447860.7	1.87E-08	4.63E-08
Club	GGH	0.130084996	925459006.9	1.88E-08	4.64E-08
Club	ANKS3	0.130076672	925467863	1.88E-08	4.65E-08
Club	POGZ	0.130060285	925485296.2	1.89E-08	4.67E-08
Club	MDH1	0.130055218	925490686.9	1.89E-08	4.67E-08
Club	KIF22	0.130051726	925494401.2	1.89E-08	4.68E-08
Club	TWISTNB	0.130043649	925502994.7	1.90E-08	4.69E-08
Club	ACVR1	0.130039157	925507773.6	1.90E-08	4.69E-08
Club	UBR2	0.129998088	925551464.4	1.92E-08	4.74E-08
Club	PDGFC	0.129992595	925557308.6	1.92E-08	4.74E-08
Club	GPBP1L1	0.129989396	925560711	1.92E-08	4.75E-08
Club	POLR2H	0.129936037	925617477.1	1.95E-08	4.81E-08
Club	ENSG00000225200	0.129906074	925649354	1.97E-08	4.85E-08
Club	REC114	0.129904962	925650536.8	1.97E-08	4.85E-08
Club	SARS	0.12989887	925657017.5	1.97E-08	4.85E-08
Club	RORA	0.12989752	925658453.4	1.97E-08	4.85E-08
Club	PARP9	0.129894255	925661927.1	1.97E-08	4.86E-08
Club	DNER	0.129870134	925687588.6	1.98E-08	4.88E-08
Club	GAB2	0.129869593	925688163.9	1.98E-08	4.88E-08
Club	SLC35B2	0.129850485	925708492.3	1.99E-08	4.91E-08
Club	DNAJC19	0.129848723	925710366.1	1.99E-08	4.91E-08
Club	ZNF580	0.12984309	925716359.4	2.00E-08	4.91E-08
Club	ZCCHC14	0.129825199	925735392.5	2.01E-08	4.93E-08
Club	RPL30P4	0.129814092	925747208.6	2.01E-08	4.95E-08
Club	GMEB1	0.129808139	925753541.5	2.01E-08	4.95E-08
Club	BTBD2	0.129770197	925793905.9	2.03E-08	5.00E-08
Club	ZNF524	0.129765986	925798385.9	2.04E-08	5.00E-08
Club	FARSB	0.129765967	925798406.5	2.04E-08	5.00E-08
Club	PHF12	0.129725027	925841960.1	2.06E-08	5.05E-08
Club	BCL11A	0.129707479	925860628.9	2.07E-08	5.08E-08
Club	MAOA	0.129694987	925873918.6	2.07E-08	5.09E-08
Club	ZNF28	0.129692763	925876284.8	2.07E-08	5.09E-08
Club	MPP7	0.129690109	925879108.1	2.07E-08	5.10E-08
Club	HSBP1L1	0.129684622	925884945.5	2.08E-08	5.10E-08
Club	TAF8	0.129677378	925892652.2	2.08E-08	5.11E-08
Club	CCNJL	0.129652921	925918670.3	2.09E-08	5.14E-08
Club	RPS15AP11	0.12965014	925921628.7	2.10E-08	5.14E-08
Club	BICD2	0.129631568	925941386.8	2.11E-08	5.17E-08
Club	ALDH3A2	0.129623639	925949822	2.11E-08	5.18E-08
Club	GOLGA7	0.129603523	925971222.7	2.12E-08	5.20E-08
Club	PCNA	0.129603128	925971642.6	2.12E-08	5.20E-08
Club	MKRN1	0.129600268	925974685	2.12E-08	5.20E-08
Club	MYCBP2	0.129598426	925976644.9	2.12E-08	5.20E-08
Club	NCS1	0.129586093	925989765.5	2.13E-08	5.22E-08
Club	SRP54	0.12958343	925992598.3	2.13E-08	5.22E-08
Club	DNASE2	0.129578206	925998156.4	2.13E-08	5.23E-08
Club	TCERG1	0.129573118	926003568.9	2.14E-08	5.23E-08
Club	TMEM33	0.129570089	926006791.1	2.14E-08	5.24E-08
Club	SGMS1	0.129556975	926020742.2	2.15E-08	5.25E-08
Club	HBG2	0.129547158	926031185.9	2.15E-08	5.26E-08
Club	GPHN	0.12953705	926041939.3	2.16E-08	5.28E-08
Club	KCNE1	0.129513418	926067080.7	2.17E-08	5.31E-08
Club	RPRD1A	0.129512552	926068002.3	2.17E-08	5.31E-08
Club	EFCAB2	0.129492604	926089223.4	2.18E-08	5.33E-08
Club	RPL35P5	0.129441582	926143503.7	2.21E-08	5.40E-08
Club	FER	0.129435124	926150373.5	2.21E-08	5.41E-08
Club	PACSIN2	0.129430824	926154948.6	2.21E-08	5.41E-08
Club	KLHL20	0.129429715	926156128.4	2.22E-08	5.41E-08
Club	CCP110	0.129405453	926181939.1	2.23E-08	5.44E-08
Club	ZNF33A	0.129314236	926278980	2.28E-08	5.57E-08
Club	GLOD4	0.129295497	926298915.9	2.29E-08	5.60E-08
Club	ADIPOR2	0.129284967	926310118.2	2.30E-08	5.61E-08
Club	LIPA	0.129283225	926311971.5	2.30E-08	5.61E-08
Club	NHLRC2	0.129255984	926340951.4	2.31E-08	5.65E-08
Club	CXCL14	0.129227936	926370790.2	2.33E-08	5.69E-08
Club	KIDINS220	0.129222083	926377017.1	2.33E-08	5.69E-08
Club	RFX3	0.129215276	926384259.5	2.34E-08	5.70E-08
Club	PTPN6	0.129194485	926406377.1	2.35E-08	5.73E-08
Club	ALS2	0.129183997	926417535.2	2.36E-08	5.74E-08
Club	USP45	0.129171333	926431007.2	2.36E-08	5.76E-08
Club	AGPAT2	0.129157818	926445385.3	2.37E-08	5.78E-08
Club	SURF1	0.129128927	926476121.3	2.39E-08	5.82E-08
Club	CAPN15	0.129128439	926476640.4	2.39E-08	5.82E-08
Club	ZNF462	0.129127862	926477254.8	2.39E-08	5.82E-08
Club	PRRC2B	0.129102394	926504348.3	2.40E-08	5.86E-08
Club	ADGRA3	0.129089418	926518153.2	2.41E-08	5.87E-08
Club	TMEM135	0.129061541	926547809.8	2.43E-08	5.91E-08
Club	NT5C3B	0.129061158	926548217.2	2.43E-08	5.91E-08
Club	ACOX1	0.129050916	926559112.9	2.44E-08	5.93E-08
Club	STX7	0.129015923	926596340.4	2.46E-08	5.98E-08
Club	EIPR1	0.128995846	926617699.1	2.47E-08	6.01E-08
Club	RPS20P14	0.128974263	926640660.6	2.48E-08	6.04E-08
Club	RGS1	0.128972628	926642399.9	2.48E-08	6.04E-08
Club	ARHGEF6	0.128971347	926643762.9	2.49E-08	6.04E-08
Club	RPL7L1	0.128965857	926649603	2.49E-08	6.05E-08
Club	SNX8	0.128938552	926678652	2.51E-08	6.09E-08
Club	ACIN1	0.128931124	926686554.5	2.51E-08	6.10E-08
Club	RELA	0.128904897	926714455.3	2.53E-08	6.14E-08
Club	VGLL4	0.128900251	926719398.4	2.53E-08	6.14E-08
Club	CREG1	0.128855393	926767120.2	2.56E-08	6.21E-08
Club	CCDC7	0.12884856	926774389.3	2.56E-08	6.22E-08
Club	NPIPB13	0.128844705	926778490.9	2.57E-08	6.23E-08
Club	CNOT9	0.1288134	926811794.3	2.59E-08	6.27E-08
Club	NCOA2	0.128809873	926815546.4	2.59E-08	6.28E-08
Club	NFKBIB	0.128805548	926820148.4	2.59E-08	6.28E-08
Club	HOOK3	0.128767399	926860732.5	2.62E-08	6.34E-08
Club	NINL	0.128753628	926875383.4	2.62E-08	6.36E-08
Club	PITHD1	0.128752409	926876679.9	2.63E-08	6.36E-08
Club	DGKG	0.128749542	926879730.1	2.63E-08	6.37E-08
Club	GNG12-AS1	0.128748366	926880980.7	2.63E-08	6.37E-08
Club	TBC1D13	0.128740648	926889191.9	2.63E-08	6.38E-08
Club	PPIL4	0.128729483	926901069.4	2.64E-08	6.39E-08
Club	ATP1B3	0.128717208	926914128.5	2.65E-08	6.41E-08
Club	ENSG00000259053	0.1287135	926918073.5	2.65E-08	6.42E-08
Club	PLEKHM1	0.12866768	926966819.3	2.68E-08	6.49E-08
Club	SPIRE2	0.128640862	926995348.8	2.70E-08	6.53E-08
Club	CLN8	0.128638809	926997533.3	2.70E-08	6.53E-08
Club	DNM1L	0.128635652	927000891.4	2.70E-08	6.54E-08
Club	CDK11A	0.128623792	927013509.1	2.71E-08	6.56E-08
Club	ERI3	0.128622745	927014622.9	2.71E-08	6.56E-08
Club	SPTLC2	0.1286128	927025202.5	2.72E-08	6.57E-08
Club	NCOR2	0.1285989	927039990.5	2.73E-08	6.59E-08
Club	TNXB	0.128584783	927055008.9	2.74E-08	6.62E-08
Club	DPF2	0.128573938	927066546.3	2.74E-08	6.63E-08
Club	LINC00106	0.128557061	927084501.4	2.76E-08	6.66E-08
Club	INSIG1	0.128553775	927087996.8	2.76E-08	6.66E-08
Club	TBC1D9	0.128549724	927092306	2.76E-08	6.67E-08
Club	CCDC30	0.12854505	927097278.5	2.76E-08	6.67E-08
Club	CNST	0.128524311	927119341.7	2.78E-08	6.71E-08
Club	TXNL1	0.12851161	927132853.6	2.79E-08	6.73E-08
Club	RBBP4	0.128499265	927145987.4	2.80E-08	6.75E-08
Club	TBCD	0.12848253	927163791.1	2.81E-08	6.77E-08
Club	PPP2R5D	0.128482136	927164209.6	2.81E-08	6.77E-08
Club	VPS36	0.128472335	927174636.5	2.82E-08	6.79E-08
Club	SHARPIN	0.128466052	927181320.6	2.82E-08	6.80E-08
Club	SLC17A5	0.12845282	927195397.2	2.83E-08	6.82E-08
Club	STAT6	0.128449338	927199102.3	2.83E-08	6.82E-08
Club	ING3	0.128429836	927219849.1	2.85E-08	6.86E-08
Club	CDC34	0.128419684	927230649.1	2.85E-08	6.87E-08
Club	CDON	0.128402229	927249219.4	2.86E-08	6.90E-08
Club	BCL9	0.128383623	927269012.6	2.88E-08	6.93E-08
Club	ENSG00000251095	0.128358726	927295499.5	2.90E-08	6.97E-08
Club	ENSG00000275097	0.12835285	927301751.2	2.90E-08	6.98E-08
Club	EPB41L4A-AS1	0.128343448	927311753.5	2.91E-08	7.00E-08
Club	ZGPAT	0.128341989	927313305.4	2.91E-08	7.00E-08
Club	OSER1	0.12833617	927319495.3	2.91E-08	7.01E-08
Club	NF2	0.128321011	927335622.2	2.92E-08	7.03E-08
Club	ENSG00000197585	0.128315016	927342000.5	2.93E-08	7.04E-08
Club	CFAP61	0.128294259	927364083	2.94E-08	7.08E-08
Club	CRY1	0.128267662	927392378.5	2.96E-08	7.12E-08
Club	ENSG00000249141	0.128259369	927401200.6	2.97E-08	7.13E-08
Club	C6orf132	0.128239858	927421957	2.98E-08	7.17E-08
Club	TMEM53	0.128211242	927452400.1	3.00E-08	7.22E-08
Club	PRRC2A	0.128207695	927456174.2	3.01E-08	7.22E-08
Club	RAB11FIP1	0.128202077	927462150.3	3.01E-08	7.23E-08
Club	CCDC77	0.128190542	927474422.1	3.02E-08	7.25E-08
Club	DPP7	0.128182671	927482795.6	3.03E-08	7.26E-08
Club	SEPHS1	0.128178377	927487364.2	3.03E-08	7.27E-08
Club	FAM20A	0.128143219	927524766.3	3.06E-08	7.33E-08
Club	RAD17	0.128128385	927540547.5	3.07E-08	7.36E-08
Club	BLVRB	0.128121036	927548366.1	3.07E-08	7.37E-08
Club	NOL4L	0.128075641	927596659.7	3.11E-08	7.45E-08
Club	PPME1	0.128064102	927608935	3.12E-08	7.47E-08
Club	ESRRG	0.12805281	927620948	3.13E-08	7.49E-08
Club	PTPN4	0.12803818	927636512.3	3.14E-08	7.52E-08
Club	NEXMIF	0.128036496	927638303.9	3.14E-08	7.52E-08
Club	MPDZ	0.128024085	927651507.7	3.15E-08	7.54E-08
Club	RPL17P34	0.128022855	927652815.7	3.15E-08	7.54E-08
Club	P2RX4	0.128021439	927654322.8	3.15E-08	7.54E-08
Club	CPSF7	0.128021225	927654549.7	3.15E-08	7.54E-08
Club	FAM126B	0.128020344	927655487.7	3.15E-08	7.54E-08
Club	EBF4	0.128011975	927664390.4	3.16E-08	7.56E-08
Club	LIPH	0.128002254	927674732.5	3.16E-08	7.57E-08
Club	CRLF1	0.127977838	927700707.8	3.18E-08	7.62E-08
Club	NSD3	0.127951766	927728444.4	3.20E-08	7.67E-08
Club	USP24	0.127933033	927748373.3	3.22E-08	7.70E-08
Club	IPCEF1	0.127916403	927766064.5	3.23E-08	7.73E-08
Club	NFE2L1	0.127910767	927772061	3.24E-08	7.74E-08
Club	NOL10	0.127910554	927772287.8	3.24E-08	7.74E-08
Club	FUBP1	0.127908569	927774399.1	3.24E-08	7.74E-08
Club	CHD8	0.127901126	927782317.8	3.25E-08	7.75E-08
Club	PSMG3	0.127899635	927783903.8	3.25E-08	7.75E-08
Club	ZFPM2-AS1	0.127898807	927784784.1	3.25E-08	7.75E-08
Club	SCYL1	0.12787049	927814909.4	3.27E-08	7.81E-08
Club	ZNF611	0.127857743	927828470.2	3.28E-08	7.83E-08
Club	FAM117B	0.12785699	927829271.6	3.28E-08	7.83E-08
Club	PSMD10	0.127855552	927830800.9	3.28E-08	7.83E-08
Club	TMEM87B	0.127853558	927832922.5	3.28E-08	7.83E-08
Club	DNAH9	0.127850296	927836392.3	3.29E-08	7.84E-08
Club	ORAI1	0.127844231	927842845.4	3.29E-08	7.85E-08
Club	NT5DC3	0.127842907	927844253.3	3.29E-08	7.85E-08
Club	RNF167	0.127832977	927854817.1	3.30E-08	7.87E-08
Club	DAB2IP	0.12782983	927858165.6	3.30E-08	7.87E-08
Club	DDX54	0.127822383	927866087.7	3.31E-08	7.89E-08
Club	SLC9B2	0.127801185	927888639.3	3.33E-08	7.93E-08
Club	LSM14A	0.127789471	927901101.8	3.34E-08	7.95E-08
Club	C5AR1	0.127786075	927904713.9	3.34E-08	7.95E-08
Club	GBE1	0.127719213	927975845.1	3.40E-08	8.08E-08
Club	BRWD1	0.127715765	927979513.8	3.40E-08	8.09E-08
Club	ZNF664	0.12770696	927988880.4	3.41E-08	8.11E-08
Club	EFHD1	0.127703561	927992497	3.41E-08	8.11E-08
Club	CTSS	0.127702969	927993126.2	3.41E-08	8.11E-08
Club	TDG	0.127699344	927996983.4	3.41E-08	8.12E-08
Club	PTPRM	0.127692817	928003926.6	3.42E-08	8.13E-08
Club	TCTN1	0.127663847	928034746.1	3.44E-08	8.18E-08
Club	SMN1	0.127648488	928051086.3	3.46E-08	8.21E-08
Club	SUPT5H	0.127634089	928066404.8	3.47E-08	8.24E-08
Club	TRPC1	0.127625542	928075497.9	3.47E-08	8.26E-08
Club	UBE2J2	0.127621949	928079320.1	3.48E-08	8.26E-08
Club	TMEM206	0.127611902	928090008.3	3.49E-08	8.28E-08
Club	ENSG00000283782	0.127578376	928125674.5	3.52E-08	8.35E-08
Club	C12orf29	0.127542836	928163484.4	3.55E-08	8.42E-08
Club	RAB22A	0.127539499	928167034	3.55E-08	8.43E-08
Club	MRPL10	0.127538011	928168617.4	3.55E-08	8.43E-08
Club	CHRAC1	0.127535755	928171017	3.55E-08	8.43E-08
Club	TAF2	0.127527663	928179625.5	3.56E-08	8.45E-08
Club	ADCK2	0.127520807	928186920	3.57E-08	8.46E-08
Club	TRUB1	0.127515795	928192251.7	3.57E-08	8.47E-08
Club	SERINC1	0.127514035	928194124	3.57E-08	8.47E-08
Club	MTHFD1	0.127498325	928210836.9	3.59E-08	8.50E-08
Club	ENSG00000229212	0.127491966	928217602.7	3.59E-08	8.51E-08
Club	SAP30BP	0.127469667	928241325.2	3.61E-08	8.56E-08
Club	STK33	0.127465933	928245297.3	3.61E-08	8.57E-08
Club	HSPG2	0.127463919	928247440.2	3.62E-08	8.57E-08
Club	PIAS3	0.127463167	928248240.4	3.62E-08	8.57E-08
Club	RPS14P8	0.127445587	928266942.1	3.63E-08	8.60E-08
Club	IQGAP2	0.127416756	928297614.2	3.66E-08	8.66E-08
Club	VPS26B	0.127366707	928350859.3	3.70E-08	8.77E-08
Club	KCNJ15	0.127353979	928364399.7	3.72E-08	8.80E-08
Club	PPT1	0.127351775	928366744.5	3.72E-08	8.80E-08
Club	C7orf50	0.127334816	928384786.4	3.73E-08	8.83E-08
Club	PKD2	0.127331743	928388055.2	3.74E-08	8.84E-08
Club	ATL1	0.127331289	928388538.8	3.74E-08	8.84E-08
Club	CEBPG	0.127330389	928389496.3	3.74E-08	8.84E-08
Club	CEP290	0.127329766	928390158.7	3.74E-08	8.84E-08
Club	PRH1	0.127327514	928392554.9	3.74E-08	8.84E-08
Club	ENSG00000258752	0.127310798	928410337.6	3.76E-08	8.88E-08
Club	SLC9C1	0.127306833	928414555.8	3.76E-08	8.88E-08
Club	BASP1	0.127296993	928425024.1	3.77E-08	8.90E-08
Club	PKD2L2	0.127282934	928439981.2	3.78E-08	8.93E-08
Club	COMMD9	0.127274762	928448675.1	3.79E-08	8.95E-08
Club	NUPR1	0.127273801	928449697.3	3.79E-08	8.95E-08
Club	ATXN7L3	0.127264397	928459701.2	3.80E-08	8.97E-08
Club	AK4	0.127263403	928460758.4	3.80E-08	8.97E-08
Club	ENSG00000234232	0.127243115	928482341.9	3.82E-08	9.01E-08
Club	FAM118A	0.127222452	928504324.6	3.84E-08	9.06E-08
Club	LINC01322	0.127213253	928514111.1	3.85E-08	9.07E-08
Club	PTGES2	0.127211209	928516285.9	3.85E-08	9.08E-08
Club	ALDH18A1	0.127210184	928517376.3	3.85E-08	9.08E-08
Club	SPRYD3	0.127206869	928520902.3	3.85E-08	9.08E-08
Club	ZBTB7B	0.127202855	928525172.9	3.86E-08	9.09E-08
Club	ZDHHC6	0.127198383	928529930.5	3.86E-08	9.10E-08
Club	CPNE4	0.127187468	928541542	3.87E-08	9.12E-08
Club	FYTTD1	0.127177832	928551793.7	3.88E-08	9.14E-08
Club	CYB5B	0.12717463	928555199.7	3.88E-08	9.15E-08
Club	HCFC1R1	0.127167201	928563102.9	3.89E-08	9.16E-08
Club	EMC2	0.127160187	928570565.6	3.90E-08	9.18E-08
Club	OTUD6B-AS1	0.127141078	928590894.3	3.92E-08	9.22E-08
Club	H2AFY2	0.127129245	928603482.4	3.93E-08	9.24E-08
Club	SLC20A2	0.127127678	928605149.8	3.93E-08	9.25E-08
Club	DLGAP4	0.127123225	928609887.4	3.93E-08	9.25E-08
Club	BATF	0.127121615	928611600.1	3.94E-08	9.26E-08
Club	LINC01492	0.127116742	928616784.2	3.94E-08	9.26E-08
Club	MINK1	0.127114635	928619025.5	3.94E-08	9.27E-08
Club	TES	0.127110837	928623066	3.95E-08	9.27E-08
Club	TSPAN11	0.127090077	928645151.7	3.97E-08	9.32E-08
Club	CDIP1	0.127086924	928648505.9	3.97E-08	9.33E-08
Club	TNIP2	0.127078718	928657236.1	3.98E-08	9.34E-08
Club	KATNAL2	0.127078472	928657497.4	3.98E-08	9.34E-08
Club	GPR75-ASB3	0.127070919	928665533	3.99E-08	9.36E-08
Club	PPM1A	0.127052735	928684878.4	4.00E-08	9.40E-08
Club	SP2	0.127045654	928692411.1	4.01E-08	9.41E-08
Club	PCNX4	0.127041595	928696729.5	4.01E-08	9.42E-08
Club	VILL	0.127037204	928701401.2	4.02E-08	9.43E-08
Club	IKBKB	0.127031681	928707276.5	4.02E-08	9.44E-08
Club	NUDT3	0.127016406	928723526.6	4.04E-08	9.47E-08
Club	MLLT3	0.127006597	928733961.9	4.05E-08	9.49E-08
Club	MAPK1IP1L	0.126978808	928763525.3	4.08E-08	9.56E-08
Club	GPR143	0.126976215	928766283.5	4.08E-08	9.56E-08
Club	PFN2	0.126965613	928777562.6	4.09E-08	9.59E-08
Club	DCAF1	0.12696395	928779332	4.09E-08	9.59E-08
Club	HLA-F	0.126960651	928782841.9	4.10E-08	9.59E-08
Club	MXI1	0.126952079	928791961.4	4.10E-08	9.61E-08
Club	MRPS14	0.126945966	928798463.7	4.11E-08	9.62E-08
Club	DERL2	0.126934073	928811116.8	4.12E-08	9.65E-08
Club	SNX4	0.126932812	928812458.4	4.12E-08	9.65E-08
Club	ZNF789	0.126918846	928827315.7	4.14E-08	9.68E-08
Club	ENSG00000213280	0.126916922	928829363.2	4.14E-08	9.69E-08
Club	PIGX	0.126890732	928857225	4.17E-08	9.75E-08
Club	ENSG00000283515	0.12688945	928858588.6	4.17E-08	9.75E-08
Club	MMAB	0.126886834	928861372.2	4.17E-08	9.75E-08
Club	SF3A3	0.126880449	928868164.8	4.18E-08	9.77E-08
Club	KCTD12	0.126879162	928869533.3	4.18E-08	9.77E-08
Club	FAM210B	0.126871275	928877924	4.19E-08	9.78E-08
Club	DENND2C	0.126869404	928879915.2	4.19E-08	9.79E-08
Club	DNAH14	0.126860924	928888936	4.20E-08	9.81E-08
Club	OGA	0.126847115	928903626.8	4.21E-08	9.84E-08
Club	DCAF15	0.126838079	928913239.9	4.22E-08	9.86E-08
Club	GNS	0.126831221	928920536.1	4.23E-08	9.87E-08
Club	USP6NL	0.126825926	928926169.1	4.23E-08	9.88E-08
Club	TMEM43	0.12682528	928926856.2	4.23E-08	9.88E-08
Club	SERTAD1	0.126814352	928938482.1	4.25E-08	9.91E-08
Club	ZBTB16	0.126809292	928943864.8	4.25E-08	9.92E-08
Club	BNIP2	0.126793431	928960738.2	4.27E-08	9.95E-08
Club	TXNDC5	0.126783074	928971756.9	4.28E-08	9.98E-08
Club	CDKL1	0.12677993	928975101.4	4.28E-08	9.98E-08
Club	CPSF1	0.126777378	928977816.9	4.28E-08	9.99E-08
Club	RAB8A	0.126775532	928979780.1	4.29E-08	9.99E-08
Club	STX16	0.126757932	928998504.7	4.31E-08	1.00E-07
Club	FUNDC2	0.126726924	929031492.3	4.34E-08	1.01E-07
Club	SETBP1	0.126706516	929053203.4	4.36E-08	1.02E-07
Club	CCPG1	0.126699299	929060880.5	4.37E-08	1.02E-07
Club	SP110	0.12668128	929080050.3	4.39E-08	1.02E-07
Club	FAM104A	0.126673844	929087961.3	4.40E-08	1.02E-07
Club	ZNF43	0.126671395	929090566.7	4.40E-08	1.02E-07
Club	DENND1B	0.12666618	929096114.5	4.40E-08	1.02E-07
Club	ANKRD23	0.126649611	929113741.5	4.42E-08	1.03E-07
Club	SUMO2	0.126644506	929119172.8	4.43E-08	1.03E-07
Club	ESRRA	0.126643331	929120422.5	4.43E-08	1.03E-07
Club	SH3TC1	0.12663289	929131529.7	4.44E-08	1.03E-07
Club	ENSG00000273333	0.126631117	929133416.2	4.44E-08	1.03E-07
Club	APBB1	0.126619751	929145507.9	4.45E-08	1.04E-07
Club	PDCD2	0.126609288	929156639.2	4.47E-08	1.04E-07
Club	HELZ	0.126589646	929177535.6	4.49E-08	1.04E-07
Club	TRAFD1	0.126586445	929180940.4	4.49E-08	1.04E-07
Club	PIGN	0.126583579	929183989.5	4.49E-08	1.04E-07
Club	C6orf106	0.126574988	929193129.5	4.50E-08	1.05E-07
Club	HCFC1	0.126567689	929200893.7	4.51E-08	1.05E-07
Club	SPP1	0.126560423	929208624.6	4.52E-08	1.05E-07
Club	MAGOH	0.126560235	929208824.4	4.52E-08	1.05E-07
Club	PDE7A	0.126559497	929209609.7	4.52E-08	1.05E-07
Club	TTC39B	0.126552924	929216601.9	4.53E-08	1.05E-07
Club	CIC	0.126551803	929217794.6	4.53E-08	1.05E-07
Club	RCC1L	0.126536942	929233604.5	4.55E-08	1.05E-07
Club	FTSJ1	0.126523492	929247913	4.56E-08	1.06E-07
Club	ARNT2	0.126505915	929266612.1	4.58E-08	1.06E-07
Club	EIF4E	0.126504664	929267942.8	4.58E-08	1.06E-07
Club	ZNF700	0.126503928	929268726.7	4.58E-08	1.06E-07
Club	PKD1P1	0.126499634	929273294.4	4.59E-08	1.06E-07
Club	SRGAP2C	0.126486991	929286744.8	4.60E-08	1.07E-07
Club	ACOT7	0.126485845	929287964.2	4.60E-08	1.07E-07
Club	NPIPB11	0.126476312	929298106.1	4.61E-08	1.07E-07
Club	PKN2	0.126466865	929308156.3	4.62E-08	1.07E-07
Club	C1RL	0.126449274	929326869.9	4.64E-08	1.08E-07
Club	SLX1B-SULT1A4	0.126443321	929333203.1	4.65E-08	1.08E-07
Club	ENSG00000262304	0.126440174	929336551.5	4.65E-08	1.08E-07
Club	KLHL25	0.126435506	929341517	4.66E-08	1.08E-07
Club	ENSG00000283103	0.126428212	929349276.9	4.67E-08	1.08E-07
Club	CISD2	0.126417266	929360922.1	4.68E-08	1.08E-07
Club	CLUHP3	0.126406645	929372221	4.69E-08	1.09E-07
Club	C8orf37-AS1	0.12639628	929383247.4	4.71E-08	1.09E-07
Club	SYNPR	0.126384235	929396061.7	4.72E-08	1.09E-07
Club	CEMIP2	0.126375468	929405388.2	4.73E-08	1.09E-07
Club	CCDC50	0.126342418	929440548.8	4.77E-08	1.10E-07
Club	DBT	0.126339014	929444170.5	4.77E-08	1.10E-07
Club	ZNF639	0.12633664	929446695.2	4.77E-08	1.10E-07
Club	SEMA4C	0.126326436	929457551.6	4.79E-08	1.11E-07
Club	ARL5B	0.126320503	929463862.8	4.79E-08	1.11E-07
Club	SLC35F2	0.126313352	929471470.3	4.80E-08	1.11E-07
Club	TBRG1	0.126304374	929481021.8	4.81E-08	1.11E-07
Club	APEH	0.126301004	929484607.4	4.82E-08	1.11E-07
Club	ANP32E	0.126286558	929499975.5	4.83E-08	1.12E-07
Club	RBP1	0.126254599	929533975.3	4.87E-08	1.12E-07
Club	NHLRC3	0.12623592	929553846.5	4.89E-08	1.13E-07
Club	TBC1D32	0.126226919	929563422.3	4.90E-08	1.13E-07
Club	TCIRG1	0.126222551	929568069	4.91E-08	1.13E-07
Club	RBBP8	0.126214349	929576795.2	4.92E-08	1.13E-07
Club	PHF23	0.126195395	929596959.4	4.94E-08	1.14E-07
Club	TIPRL	0.12616912	929624912.3	4.97E-08	1.15E-07
Club	USHBP1	0.126142638	929653085.2	5.01E-08	1.15E-07
Club	USP7	0.126114659	929682850.5	5.04E-08	1.16E-07
Club	NOL3	0.126094529	929704265.5	5.07E-08	1.17E-07
Club	RECQL5	0.126084516	929714917.9	5.08E-08	1.17E-07
Club	ATP2A3	0.126082625	929716929.3	5.08E-08	1.17E-07
Club	BRAF	0.126072231	929727987.1	5.09E-08	1.17E-07
Club	EXD3	0.126069283	929731123	5.10E-08	1.17E-07
Club	IFI35	0.126064745	929735951.4	5.10E-08	1.17E-07
Club	CDK19	0.126064663	929736038	5.10E-08	1.17E-07
Club	PRKD1	0.126057588	929743565.2	5.11E-08	1.18E-07
Club	LUZP1	0.126054273	929747091.8	5.12E-08	1.18E-07
Club	NSUN7	0.126047246	929754567.8	5.13E-08	1.18E-07
Club	ENSG00000227681	0.126020221	929783317.5	5.16E-08	1.19E-07
Club	LRRC28	0.126000764	929804017.1	5.18E-08	1.19E-07
Club	HDAC4	0.125988017	929817578.6	5.20E-08	1.19E-07
Club	PLPBP	0.125984963	929820827.1	5.20E-08	1.20E-07
Club	WNT4	0.125965626	929841399.3	5.23E-08	1.20E-07
Club	INPPL1	0.125955899	929851746.5	5.24E-08	1.20E-07
Club	NXT1	0.125934243	929874785.3	5.27E-08	1.21E-07
Club	PXMP2	0.125931941	929877234.5	5.27E-08	1.21E-07
Club	PCGF5	0.125928937	929880430.2	5.28E-08	1.21E-07
Club	SLC3A2	0.125914324	929895977	5.30E-08	1.21E-07
Club	ENSG00000273319	0.125910636	929899899.5	5.30E-08	1.22E-07
Club	DPY19L1	0.125893962	929917639.1	5.32E-08	1.22E-07
Club	PELI2	0.125876497	929936218.4	5.34E-08	1.23E-07
Club	SMC1A	0.125854984	929959105.5	5.37E-08	1.23E-07
Club	ZNF655	0.125850499	929963876.5	5.38E-08	1.23E-07
Club	SOX6	0.125845505	929969189.3	5.38E-08	1.23E-07
Club	DHTKD1	0.125837337	929977879	5.40E-08	1.24E-07
Club	ESCO1	0.125833049	929982441.4	5.40E-08	1.24E-07
Club	HUNK	0.125825635	929990328	5.41E-08	1.24E-07
Club	FOSB	0.125804626	930012678.9	5.44E-08	1.25E-07
Club	NDRG3	0.125784558	930034028	5.47E-08	1.25E-07
Club	ZNF136	0.125771167	930048274.2	5.48E-08	1.26E-07
Club	COPS2	0.125755706	930064722.7	5.50E-08	1.26E-07
Club	MED1	0.125753462	930067109.2	5.51E-08	1.26E-07
Club	ENSG00000267198	0.125724492	930097929.5	5.55E-08	1.27E-07
Club	GOLGA2	0.125719989	930102719.5	5.55E-08	1.27E-07
Club	PKN1	0.125710426	930112893.1	5.57E-08	1.27E-07
Club	GAA	0.125708246	930115212.3	5.57E-08	1.27E-07
Club	CLUAP1	0.125701554	930122331.7	5.58E-08	1.28E-07
Club	PLEKHG4B	0.125696191	930128037.1	5.58E-08	1.28E-07
Club	MICU2	0.12567115	930154676.6	5.62E-08	1.28E-07
Club	CC2D1A	0.125666474	930159651.8	5.63E-08	1.29E-07
Club	CHTF8	0.125666445	930159683.1	5.63E-08	1.29E-07
Club	APLF	0.125664176	930162096.1	5.63E-08	1.29E-07
Club	HIST3H2A	0.125663259	930163072.5	5.63E-08	1.29E-07
Club	SLC35B1	0.125657799	930168880.6	5.64E-08	1.29E-07
Club	UBAP2L	0.125638683	930189217.6	5.66E-08	1.29E-07
Club	NMNAT2	0.125607102	930222814.8	5.71E-08	1.30E-07
Club	UBE2Q2P1	0.125595059	930235626.1	5.72E-08	1.31E-07
Club	PRKAG2	0.125579017	930252693	5.75E-08	1.31E-07
Club	OS9	0.125570348	930261914.9	5.76E-08	1.31E-07
Club	NR2F2	0.125569427	930262894.8	5.76E-08	1.31E-07
Club	GXYLT2	0.125549615	930283971.6	5.79E-08	1.32E-07
Club	IPO8	0.125524779	930310394.2	5.82E-08	1.33E-07
Club	FAM192A	0.125523219	930312054	5.83E-08	1.33E-07
Club	TMEM115	0.125523204	930312069.9	5.83E-08	1.33E-07
Club	NAT10	0.125512712	930323231.2	5.84E-08	1.33E-07
Club	TBCK	0.12547774	930360436.3	5.89E-08	1.34E-07
Club	CBFB	0.125470807	930367811.6	5.90E-08	1.34E-07
Club	SYMPK	0.125460336	930378951.5	5.92E-08	1.35E-07
Club	HDAC11	0.125458103	930381327.7	5.92E-08	1.35E-07
Club	ZDHHC14	0.125452	930387819.7	5.93E-08	1.35E-07
Club	GMPR	0.125386615	930457379.1	6.02E-08	1.37E-07
Club	ZNF189	0.125366251	930479043.7	6.05E-08	1.38E-07
Club	PIK3CA	0.125357041	930488841.8	6.07E-08	1.38E-07
Club	DDX49	0.125334747	930512559.4	6.10E-08	1.39E-07
Club	PSMG1	0.125319417	930528868	6.12E-08	1.39E-07
Club	OTUD4	0.125279961	930570843.8	6.18E-08	1.41E-07
Club	SSB	0.125247485	930605393.6	6.23E-08	1.42E-07
Club	DNAJC16	0.125239081	930614333.6	6.24E-08	1.42E-07
Club	ENSG00000259133	0.125234733	930618959.4	6.25E-08	1.42E-07
Club	GOT2	0.125185487	930671349.6	6.33E-08	1.44E-07
Club	FAM118B	0.125180398	930676763.9	6.33E-08	1.44E-07
Club	NFIX	0.12517709	930680283.1	6.34E-08	1.44E-07
Club	TM2D3	0.125169844	930687991.7	6.35E-08	1.44E-07
Club	CHMP2B	0.125161586	930696777.2	6.36E-08	1.44E-07
Club	GUSBP2	0.125155086	930703692	6.37E-08	1.45E-07
Club	LCA5	0.125149524	930709609.2	6.38E-08	1.45E-07
Club	CYTH2	0.125143319	930716210	6.39E-08	1.45E-07
Club	ENSG00000272084	0.125120443	930740547	6.43E-08	1.46E-07
Club	Mar-02	0.125120254	930740747.8	6.43E-08	1.46E-07
Club	KIFC3	0.12511641	930744836.8	6.43E-08	1.46E-07
Club	SH3GL1	0.125108045	930753736	6.45E-08	1.46E-07
Club	CSNK2A2	0.125101637	930760554	6.46E-08	1.46E-07
Club	KIAA2012	0.125087215	930775896.1	6.48E-08	1.47E-07
Club	NR4A2	0.125079077	930784554.1	6.49E-08	1.47E-07
Club	SLC30A1	0.125043118	930822808.9	6.55E-08	1.48E-07
Club	SMG1P3	0.125042373	930823601.3	6.55E-08	1.48E-07
Club	RPL37P2	0.125002533	930865984.8	6.61E-08	1.50E-07
Club	MTG2	0.124992965	930876164.7	6.63E-08	1.50E-07
Club	ABI1	0.124970344	930900230	6.66E-08	1.51E-07
Club	ENSG00000283761	0.124961295	930909856.4	6.68E-08	1.51E-07
Club	DNAJC25	0.124946333	930925773.6	6.70E-08	1.52E-07
Club	SLC25A25	0.124945424	930926740.9	6.70E-08	1.52E-07
Club	GLB1	0.124928102	930945168.7	6.73E-08	1.52E-07
Club	AVIL	0.12492193	930951734.9	6.74E-08	1.53E-07
Club	HDAC1	0.124915898	930958151.7	6.75E-08	1.53E-07
Club	DNM3	0.124912219	930962066.1	6.76E-08	1.53E-07
Club	VWA2	0.124904609	930970161.4	6.77E-08	1.53E-07
Club	ENSG00000219023	0.12489848	930976681.5	6.78E-08	1.53E-07
Club	FGD6	0.124896276	930979026.3	6.79E-08	1.53E-07
Club	GNPTAB	0.124892356	930983197.4	6.79E-08	1.53E-07
Club	SRGAP2	0.124863469	931013928.6	6.84E-08	1.54E-07
Club	GATB	0.124843557	931035112.2	6.87E-08	1.55E-07
Club	RNF10	0.124816862	931063511.3	6.92E-08	1.56E-07
Club	GINM1	0.124815824	931064615.4	6.92E-08	1.56E-07
Club	RPTOR	0.124805339	931075770.5	6.94E-08	1.57E-07
Club	ENG	0.124802204	931079105	6.94E-08	1.57E-07
Club	RIPOR1	0.124791268	931090740	6.96E-08	1.57E-07
Club	YES1	0.124777595	931105285.8	6.98E-08	1.58E-07
Club	ENSG00000248710	0.124754658	931129687.2	7.02E-08	1.58E-07
Club	RAB6A	0.124736161	931149365.6	7.05E-08	1.59E-07
Club	EPN2	0.124729255	931156712.2	7.07E-08	1.59E-07
Club	TMEM18	0.124718734	931167905.3	7.08E-08	1.60E-07
Club	ALYREF	0.12468244	931206516	7.15E-08	1.61E-07
Club	ENSG00000255767	0.124677289	931211995.6	7.16E-08	1.61E-07
Club	EMB	0.124670228	931219508.1	7.17E-08	1.61E-07
Club	ENSG00000256349	0.124669698	931220071.3	7.17E-08	1.61E-07
Club	TFPT	0.124668304	931221554.5	7.17E-08	1.61E-07
Club	CPAMD8	0.12464886	931242239.8	7.20E-08	1.62E-07
Club	AXIN2	0.124637775	931254032.8	7.22E-08	1.63E-07
Club	IDUA	0.124620318	931272604.4	7.25E-08	1.63E-07
Club	GATD3A	0.12461476	931278517.7	7.26E-08	1.63E-07
Club	TMEM8A	0.124602763	931291280.9	7.29E-08	1.64E-07
Club	ZFP90	0.124581514	931313885.8	7.32E-08	1.65E-07
Club	CDK5RAP1	0.124571518	931324520.7	7.34E-08	1.65E-07
Club	HID1	0.124558147	931338744.8	7.36E-08	1.66E-07
Club	RBBP7	0.124554703	931342409.4	7.37E-08	1.66E-07
Club	ZNF429	0.124553524	931343663.3	7.37E-08	1.66E-07
Club	AZIN1-AS1	0.124530668	931367978.4	7.41E-08	1.67E-07
Club	DDAH1	0.124517417	931382075.4	7.44E-08	1.67E-07
Club	ATR	0.12451195	931387891.4	7.45E-08	1.67E-07
Club	ZBTB8OS	0.124495171	931405742	7.48E-08	1.68E-07
Club	MELTF	0.124482135	931419610.3	7.50E-08	1.68E-07
Club	FLNB	0.124479151	931422784.8	7.51E-08	1.69E-07
Club	UIMC1	0.124470528	931431958.6	7.52E-08	1.69E-07
Club	SOAT1	0.124467369	931435319	7.53E-08	1.69E-07
Club	LINC00578	0.124456137	931447268.7	7.55E-08	1.69E-07
Club	STAT5A	0.124454825	931448664.3	7.55E-08	1.69E-07
Club	C1orf123	0.12443753	931467064	7.58E-08	1.70E-07
Club	U2SURP	0.124428232	931476955.6	7.60E-08	1.70E-07
Club	ARRDC3	0.124422653	931482890	7.61E-08	1.71E-07
Club	TM7SF3	0.124396756	931510441.2	7.66E-08	1.72E-07
Club	ZNF561	0.12437552	931533033.5	7.70E-08	1.73E-07
Club	ENSG00000267360	0.124367702	931541350.1	7.71E-08	1.73E-07
Club	DCUN1D5	0.124319146	931593006.3	7.80E-08	1.75E-07
Club	POMT1	0.124315612	931596766.2	7.81E-08	1.75E-07
Club	PBLD	0.124295393	931618276.6	7.85E-08	1.76E-07
Club	ENSG00000254733	0.124290192	931623809.3	7.86E-08	1.76E-07
Club	MT-TQ	0.124276539	931638333.6	7.88E-08	1.77E-07
Club	FAM57A	0.12426334	931652375.8	7.91E-08	1.77E-07
Club	ZNF451	0.124231524	931686223.1	7.97E-08	1.78E-07
Club	RASA2	0.12422589	931692216.9	7.98E-08	1.79E-07
Club	U2AF2	0.124215006	931703796.2	8.00E-08	1.79E-07
Club	GFER	0.124211308	931707730.1	8.01E-08	1.79E-07
Club	EHBP1	0.124187039	931733548.3	8.06E-08	1.80E-07
Club	STX5	0.124181111	931739855.1	8.07E-08	1.80E-07
Club	DNAJC30	0.124178818	931742294.1	8.07E-08	1.80E-07
Club	UBTD2	0.124172435	931749084.9	8.08E-08	1.81E-07
Club	CCDC138	0.124148426	931774626.6	8.13E-08	1.82E-07
Club	QKI	0.12412822	931796123.5	8.17E-08	1.83E-07
Club	SUCO	0.124104696	931821149.5	8.22E-08	1.84E-07
Club	VPS39	0.124099784	931826374.4	8.23E-08	1.84E-07
Club	FLII	0.124069808	931858265.2	8.29E-08	1.85E-07
Club	GCLC	0.124050139	931879190	8.33E-08	1.86E-07
Club	WEE1	0.124044661	931885017.2	8.34E-08	1.86E-07
Club	XIAP	0.124014957	931916617.5	8.40E-08	1.87E-07
Club	CCDC62	0.123997415	931935280.4	8.43E-08	1.88E-07
Club	TRIM66	0.123996594	931936153	8.43E-08	1.88E-07
Club	DRG1	0.123969208	931965287.5	8.49E-08	1.89E-07
Club	BTRC	0.123961186	931973822.4	8.51E-08	1.90E-07
Club	MED9	0.123960652	931974390.5	8.51E-08	1.90E-07
Club	KIAA0930	0.123954743	931980676.1	8.52E-08	1.90E-07
Club	TPGS1	0.123945425	931990589.4	8.54E-08	1.90E-07
Club	NGLY1	0.123920035	932017600.3	8.59E-08	1.91E-07
Club	SLC38A9	0.12390725	932031202.3	8.62E-08	1.92E-07
Club	RNPEP	0.123894512	932044753.3	8.64E-08	1.93E-07
Club	ENSG00000271793	0.123879932	932060264.3	8.67E-08	1.93E-07
Club	IL18	0.123871781	932068935.9	8.69E-08	1.94E-07
Club	GSE1	0.123852643	932089295.7	8.73E-08	1.94E-07
Club	TNNI2	0.123823691	932120096.4	8.79E-08	1.96E-07
Club	CLDND1	0.12381291	932131565.5	8.82E-08	1.96E-07
Club	SAT2	0.123806902	932137957	8.83E-08	1.96E-07
Club	WDYHV1	0.123806332	932138563.5	8.83E-08	1.96E-07
Club	RUSC1	0.123799887	932145420.2	8.84E-08	1.97E-07
Club	LINC01184	0.123791926	932153889.5	8.86E-08	1.97E-07
Club	RPL26P6	0.123785122	932161127.7	8.87E-08	1.97E-07
Club	RASA1	0.123765102	932182426.1	8.92E-08	1.98E-07
Club	ENSG00000267575	0.123742481	932206491.8	8.97E-08	1.99E-07
Club	GNL1	0.123734476	932215007.6	8.98E-08	2.00E-07
Club	TLE4	0.123730609	932219121.5	8.99E-08	2.00E-07
Club	CORO7-PAM16	0.123701156	932250455.5	9.06E-08	2.01E-07
Club	ENSG00000283341	0.123677471	932275652.6	9.11E-08	2.02E-07
Club	TRA2A	0.123667592	932286162	9.13E-08	2.03E-07
Club	LGMN	0.123650007	932304870	9.17E-08	2.04E-07
Club	UPF3A	0.123648891	932306057.7	9.17E-08	2.04E-07
Club	IL4I1	0.123636029	932319739.9	9.20E-08	2.04E-07
Club	PQLC3	0.123633007	932322955.4	9.21E-08	2.04E-07
Club	AHI1	0.123617185	932339787.7	9.24E-08	2.05E-07
Club	TNRC18	0.123589646	932369084.5	9.30E-08	2.06E-07
Club	DHRS1	0.123560746	932399830.2	9.37E-08	2.08E-07
Club	ISY1-RAB43	0.123540223	932421664	9.41E-08	2.09E-07
Club	ENSG00000260007	0.123522436	932440586.8	9.45E-08	2.10E-07
Club	DDIT3	0.123507309	932456679.6	9.49E-08	2.10E-07
Club	MAU2	0.123507117	932456883.9	9.49E-08	2.10E-07
Club	CPPED1	0.123502224	932462089.2	9.50E-08	2.11E-07
Club	SLC25A16	0.123499569	932464913.3	9.50E-08	2.11E-07
Club	SLC26A3	0.123485122	932480282.6	9.54E-08	2.11E-07
Club	ABCD4	0.123477948	932487915.1	9.55E-08	2.12E-07
Club	ATP13A1	0.123457639	932509521	9.60E-08	2.13E-07
Club	THUMPD1	0.123451477	932516076.3	9.62E-08	2.13E-07
Club	LYPD1	0.123450332	932517294.4	9.62E-08	2.13E-07
Club	MEF2D	0.123444257	932523756.6	9.63E-08	2.13E-07
Club	SMAD4	0.123437031	932531444.4	9.65E-08	2.14E-07
Club	CEP350	0.123421478	932547990.8	9.68E-08	2.14E-07
Club	ATAD1	0.123376781	932595540.9	9.79E-08	2.17E-07
Club	RPL24P4	0.123335372	932639594	9.89E-08	2.19E-07
Club	RNF41	0.12332521	932650404.8	9.91E-08	2.19E-07
Club	ST5	0.123319742	932656222.8	9.92E-08	2.19E-07
Club	BRD2	0.12331316	932663224.7	9.94E-08	2.20E-07
Club	TK1	0.123311024	932665497.5	9.94E-08	2.20E-07
Club	Mar-07	0.123269276	932709911.1	1.00E-07	2.22E-07
Club	UNC5C	0.123265286	932714155.8	1.01E-07	2.22E-07
Club	SCOC	0.123246847	932733772	1.01E-07	2.23E-07
Club	HLCS	0.123189304	932794988.8	1.02E-07	2.26E-07
Club	TMEM69	0.123185538	932798995.4	1.02E-07	2.26E-07
Club	DVL3	0.123169185	932816392	1.03E-07	2.27E-07
Club	VARS	0.12316406	932821844.7	1.03E-07	2.27E-07
Club	GAMT	0.123158356	932827913	1.03E-07	2.28E-07
Club	SERTAD2	0.123120202	932868503.4	1.04E-07	2.30E-07
Club	TEKT4P2	0.123115832	932873152.4	1.04E-07	2.30E-07
Club	WASHC2A	0.123102624	932887202.8	1.05E-07	2.31E-07
Club	PPIAP22	0.123091575	932898958.2	1.05E-07	2.31E-07
Club	RBM42	0.123089555	932901106.3	1.05E-07	2.31E-07
Club	DPAGT1	0.123083069	932908006.6	1.05E-07	2.32E-07
Club	PLCE1	0.123079382	932911929.1	1.05E-07	2.32E-07
Club	SERAC1	0.123073525	932918160.7	1.05E-07	2.32E-07
Club	TENM4	0.12303376	932960463.8	1.06E-07	2.34E-07
Club	SEC13	0.12302803	932966559.8	1.06E-07	2.34E-07
Club	TMEM56-RWDD3	0.123020635	932974426.9	1.07E-07	2.35E-07
Club	RILPL1	0.123013905	932981587.3	1.07E-07	2.35E-07
Club	ATP6V0A1	0.122984936	933012405.2	1.08E-07	2.37E-07
Club	PDE4A	0.12295264	933046763.5	1.08E-07	2.39E-07
Club	C14orf119	0.12295186	933047593.3	1.08E-07	2.39E-07
Club	FMO3	0.122937816	933062534	1.09E-07	2.39E-07
Club	TRIP10	0.122919114	933082430.9	1.09E-07	2.40E-07
Club	MAP1LC3A	0.122912172	933089815.1	1.09E-07	2.41E-07
Club	SMG1P6	0.122907312	933094985.9	1.10E-07	2.41E-07
Club	EXOC1	0.122898034	933104856	1.10E-07	2.41E-07
Club	SMIM12	0.122874506	933129887	1.10E-07	2.43E-07
Club	GOLGA2P7	0.122838995	933167665.1	1.11E-07	2.45E-07
Club	TMEM70	0.122806405	933202336.2	1.12E-07	2.47E-07
Club	RPL12P17	0.122799494	933209688.3	1.12E-07	2.47E-07
Club	DNAH3	0.12279501	933214458.1	1.13E-07	2.47E-07
Club	LRSAM1	0.122764878	933246514.5	1.13E-07	2.49E-07
Club	VPS4B	0.122718774	933295562.4	1.15E-07	2.52E-07
Club	BICDL1	0.122715654	933298881	1.15E-07	2.52E-07
Club	PCGF3	0.122710044	933304849	1.15E-07	2.52E-07
Club	TTC28	0.122706984	933308105.3	1.15E-07	2.52E-07
Club	COLGALT1	0.122705258	933309940.6	1.15E-07	2.52E-07
Club	ENSG00000273167	0.122665705	933352019.7	1.16E-07	2.55E-07
Club	RB1	0.12265044	933368259	1.16E-07	2.55E-07
Club	ZNF207	0.122645408	933373612.5	1.17E-07	2.56E-07
Club	WDR36	0.122644181	933374918.4	1.17E-07	2.56E-07
Club	SRP68	0.122643735	933375392.3	1.17E-07	2.56E-07
Club	ASCC1	0.122640968	933378336.1	1.17E-07	2.56E-07
Club	CDV3	0.122640648	933378676.1	1.17E-07	2.56E-07
Club	KIF6	0.122588036	933434647.8	1.18E-07	2.59E-07
Club	BTN3A2	0.122576049	933447399.6	1.19E-07	2.60E-07
Club	BCAR1	0.122572185	933451511.1	1.19E-07	2.60E-07
Club	RPL37AP1	0.122559028	933465507.3	1.19E-07	2.61E-07
Club	SLC18A2	0.122548778	933476412.1	1.19E-07	2.61E-07
Club	NEDD4	0.122540995	933484692.7	1.20E-07	2.62E-07
Club	DCAF4	0.122521424	933505512.8	1.20E-07	2.63E-07
Club	ENSG00000214331	0.122519852	933507184.8	1.20E-07	2.63E-07
Club	SYCP1	0.122515783	933511514	1.20E-07	2.63E-07
Club	DNAJB2	0.12251435	933513038.2	1.20E-07	2.63E-07
Club	ZNF608	0.122512611	933514888.3	1.20E-07	2.63E-07
Club	CCNL1	0.122510747	933516871.9	1.20E-07	2.63E-07
Club	HYDIN	0.122495795	933532778	1.21E-07	2.64E-07
Club	DDX59	0.122493271	933535463.6	1.21E-07	2.64E-07
Club	ZDHHC13	0.122483219	933546157.1	1.21E-07	2.65E-07
Club	ANO10	0.122482641	933546771.9	1.21E-07	2.65E-07
Club	RNF38	0.122480213	933549355.3	1.21E-07	2.65E-07
Club	RPF2	0.12244766	933583987.1	1.22E-07	2.67E-07
Club	ATP13A5	0.12244314	933588795.3	1.22E-07	2.67E-07
Club	DCAF10	0.122436576	933595778.8	1.23E-07	2.68E-07
Club	PRKD2	0.12243629	933596083	1.23E-07	2.68E-07
Club	NCK1	0.122431473	933601207.5	1.23E-07	2.68E-07
Club	NUP93	0.122425892	933607144.5	1.23E-07	2.68E-07
Club	DTD1	0.122424018	933609138	1.23E-07	2.68E-07
Club	ZSCAN29	0.122418903	933614580.3	1.23E-07	2.69E-07
Club	KAT8	0.122414312	933619464.4	1.23E-07	2.69E-07
Club	TPT1-AS1	0.122370329	933666254.9	1.24E-07	2.72E-07
Club	ENSG00000230333	0.122361115	933676057.5	1.25E-07	2.72E-07
Club	CNOT8	0.122339928	933698596.9	1.25E-07	2.73E-07
Club	TOP2B	0.122334717	933704141	1.26E-07	2.74E-07
Club	VPS50	0.12232982	933709351.3	1.26E-07	2.74E-07
Club	UBE2G1	0.122311685	933728643.8	1.26E-07	2.75E-07
Club	NIPA2	0.122310295	933730122	1.26E-07	2.75E-07
Club	SNAP23	0.122290978	933750673	1.27E-07	2.76E-07
Club	SCAF1	0.122285445	933756559.1	1.27E-07	2.77E-07
Club	NAA25	0.122275563	933767072.2	1.27E-07	2.77E-07
Club	ICAM1	0.122267385	933775771.8	1.28E-07	2.78E-07
Club	ZNF511	0.122245938	933798589.2	1.28E-07	2.79E-07
Club	MIA-RAB4B	0.122244033	933800615.6	1.28E-07	2.79E-07
Club	PIGU	0.122241309	933803513.3	1.28E-07	2.79E-07
Club	NUP50-DT	0.122225749	933820066.2	1.29E-07	2.80E-07
Club	THAP4	0.122204815	933842337.7	1.29E-07	2.82E-07
Club	MNT	0.122200156	933847293.7	1.30E-07	2.82E-07
Club	AKAP6	0.122198002	933849585.2	1.30E-07	2.82E-07
Club	NELFCD	0.122196482	933851202.4	1.30E-07	2.82E-07
Club	CASP3	0.122159074	933890999.2	1.31E-07	2.85E-07
Club	RRP12	0.122150154	933900488.9	1.31E-07	2.85E-07
Club	AATF	0.122146368	933904516.6	1.31E-07	2.85E-07
Club	PI4KA	0.122116901	933935864.2	1.32E-07	2.87E-07
Club	DHX57	0.122116086	933936731.4	1.32E-07	2.87E-07
Club	MTND2P28	0.122115913	933936915.4	1.32E-07	2.87E-07
Club	CCDC60	0.122110351	933942833.3	1.32E-07	2.88E-07
Club	PDE11A	0.122109277	933943975.3	1.32E-07	2.88E-07
Club	CDRT4	0.122068218	933987655.9	1.34E-07	2.90E-07
Club	GPR157	0.122066359	933989633.3	1.34E-07	2.90E-07
Club	ENSG00000248515	0.122050115	934006914.6	1.34E-07	2.91E-07
Club	VKORC1L1	0.122045684	934011628.6	1.34E-07	2.92E-07
Club	STAG3L3	0.122041771	934015792.2	1.35E-07	2.92E-07
Club	RPP30	0.122035838	934022103.5	1.35E-07	2.92E-07
Club	NR1D1	0.122025145	934033479	1.35E-07	2.93E-07
Club	SNRNP27	0.122011936	934047531.9	1.36E-07	2.94E-07
Club	R3HCC1L	0.121997193	934063215.7	1.36E-07	2.95E-07
Club	TPMT	0.121994014	934066598.5	1.36E-07	2.95E-07
Club	ZNF688	0.121980862	934080589.8	1.37E-07	2.96E-07
Club	ENSG00000268575	0.12193119	934133433.4	1.38E-07	2.99E-07
Club	CAPS2	0.121928794	934135982.2	1.38E-07	2.99E-07
Club	ARMC3	0.121924495	934140556.1	1.38E-07	3.00E-07
Club	SLC35E2B	0.121915043	934150610.9	1.39E-07	3.00E-07
Club	ZFYVE1	0.121899131	934167539.1	1.39E-07	3.01E-07
Club	SPDYE21P	0.12188807	934179306.4	1.40E-07	3.02E-07
Club	HIPK1	0.121886046	934181460.1	1.40E-07	3.02E-07
Club	C1QTNF3-AMACR	0.12188024	934187636	1.40E-07	3.03E-07
Club	DDX18	0.121871234	934197217.5	1.40E-07	3.03E-07
Club	GPNMB	0.121863571	934205369.9	1.40E-07	3.04E-07
Club	SAV1	0.121861212	934207879.9	1.40E-07	3.04E-07
Club	ZMIZ1	0.121858563	934210697.6	1.41E-07	3.04E-07
Club	UBE2D4	0.121835247	934235502.6	1.41E-07	3.06E-07
Club	DLEC1	0.121833188	934237692.9	1.41E-07	3.06E-07
Club	CYTH3	0.121832145	934238802.6	1.41E-07	3.06E-07
Club	ZNF106	0.121813766	934258354.7	1.42E-07	3.07E-07
Club	TRIP11	0.121772132	934302647.1	1.43E-07	3.10E-07
Club	PLAA	0.121766187	934308971.6	1.44E-07	3.10E-07
Club	BBS4	0.121751627	934324461	1.44E-07	3.11E-07
Club	VPS37B	0.121731842	934345509.3	1.45E-07	3.13E-07
Club	SEZ6L2	0.121727511	934350117.7	1.45E-07	3.13E-07
Club	RRM2B	0.12172459	934353224.3	1.45E-07	3.13E-07
Club	TGOLN2	0.121695593	934384073.1	1.46E-07	3.15E-07
Club	DCAF11	0.121652901	934429491	1.48E-07	3.18E-07
Club	ZNF782	0.121637226	934446166.3	1.48E-07	3.20E-07
Club	LAMB2	0.12163507	934448460.4	1.48E-07	3.20E-07
Club	B4GALT7	0.121628924	934454998.7	1.48E-07	3.20E-07
Club	TPM3	0.121628257	934455708.2	1.48E-07	3.20E-07
Club	CPLANE1	0.121618181	934466427.5	1.49E-07	3.21E-07
Club	UBA6-AS1	0.121599546	934486253.2	1.49E-07	3.22E-07
Club	SLC25A24	0.121592542	934493704.4	1.50E-07	3.23E-07
Club	IL1RAP	0.121584551	934502205	1.50E-07	3.23E-07
Club	AP5Z1	0.121568846	934518912.9	1.51E-07	3.24E-07
Club	FAHD2A	0.12155595	934532632	1.51E-07	3.25E-07
Club	BMT2	0.12154587	934543355.8	1.51E-07	3.26E-07
Club	EEF1E1-BLOC1S5	0.12149213	934600526.9	1.53E-07	3.30E-07
Club	ENSG00000246090	0.121488897	934603966.3	1.53E-07	3.30E-07
Club	PITPNM1	0.121484003	934609172.9	1.54E-07	3.31E-07
Club	MSL3	0.12147763	934615952.6	1.54E-07	3.31E-07
Club	RBL2	0.121457959	934636879.6	1.55E-07	3.32E-07
Club	MON1B	0.121444174	934651545.2	1.55E-07	3.34E-07
Club	NMT1	0.121438697	934657371.5	1.55E-07	3.34E-07
Club	SIN3A	0.121391479	934707605	1.57E-07	3.38E-07
Club	PDCL	0.12139099	934708125.1	1.57E-07	3.38E-07
Club	MYO1C	0.121380997	934718755.9	1.57E-07	3.38E-07
Club	RBM7	0.121368175	934732396.5	1.58E-07	3.39E-07
Club	METTL16	0.121364723	934736069.5	1.58E-07	3.39E-07
Club	NET1	0.12136068	934740370.8	1.58E-07	3.40E-07
Club	PBDC1	0.121336481	934766114.9	1.59E-07	3.42E-07
Club	NEDD9	0.121326262	934776986.4	1.59E-07	3.42E-07
Club	VEZT	0.121322972	934780485.7	1.60E-07	3.43E-07
Club	PRPSAP1	0.121311344	934792856.8	1.60E-07	3.43E-07
Club	TMEM138	0.121301716	934803099.1	1.60E-07	3.44E-07
Club	GRK6	0.121281311	934824807.1	1.61E-07	3.46E-07
Club	EFCAB13	0.121244357	934864120.7	1.63E-07	3.49E-07
Club	BTG2	0.12124005	934868702.3	1.63E-07	3.49E-07
Club	PLEKHB2	0.12123134	934877968.4	1.63E-07	3.50E-07
Club	H6PD	0.121230072	934879317.9	1.63E-07	3.50E-07
Club	SPATA7	0.121182449	934929981.2	1.65E-07	3.54E-07
Club	MED19	0.121181676	934930803.8	1.65E-07	3.54E-07
Club	CCDC162P	0.12117979	934932809.8	1.65E-07	3.54E-07
Club	CFAP70	0.121168938	934944354.7	1.65E-07	3.55E-07
Club	PIGP	0.121155521	934958629.1	1.66E-07	3.56E-07
Club	CPNE2	0.121143721	934971182.6	1.66E-07	3.57E-07
Club	UBAC1	0.121120877	934995484.2	1.67E-07	3.58E-07
Club	MED27	0.121118843	934997648.1	1.67E-07	3.59E-07
Club	ODF2	0.12111573	935000959.8	1.68E-07	3.59E-07
Club	TFRC	0.121115248	935001473.1	1.68E-07	3.59E-07
Club	DNM1P51	0.121090201	935028118.9	1.69E-07	3.61E-07
Club	RAB8B	0.121082736	935036061.4	1.69E-07	3.61E-07
Club	GID8	0.121065678	935054208.2	1.70E-07	3.63E-07
Club	RGCC	0.121064013	935055979.2	1.70E-07	3.63E-07
Club	TBC1D15	0.121062632	935057449	1.70E-07	3.63E-07
Club	FBRS	0.121030163	935091990.6	1.71E-07	3.66E-07
Club	ENSG00000276850	0.121029207	935093008.2	1.71E-07	3.66E-07
Club	LRRC58	0.121024594	935097915.4	1.71E-07	3.66E-07
Club	FAM45A	0.121016689	935106325.2	1.71E-07	3.67E-07
Club	ORMDL2	0.1210143	935108866.8	1.72E-07	3.67E-07
Club	HECA	0.120995353	935129023.3	1.72E-07	3.68E-07
Club	RAB32	0.12096408	935162293.2	1.74E-07	3.71E-07
Club	GREB1L	0.12095027	935176984.7	1.74E-07	3.72E-07
Club	ANKS1B	0.120935099	935193124.6	1.75E-07	3.73E-07
Club	LRRK1	0.120930899	935197593.2	1.75E-07	3.74E-07
Club	VPS37A	0.120926998	935201742.4	1.75E-07	3.74E-07
Club	DPP9	0.120918958	935210296.1	1.75E-07	3.75E-07
Club	TRAF3IP2-AS1	0.120918335	935210959	1.75E-07	3.75E-07
Club	CAAP1	0.120909506	935220351.8	1.76E-07	3.75E-07
Club	SELENOP	0.120896499	935234188.9	1.76E-07	3.76E-07
Club	ENSG00000284727	0.120883963	935247525.7	1.77E-07	3.77E-07
Club	RTTN	0.120883196	935248341.3	1.77E-07	3.77E-07
Club	B3GNT2	0.120861814	935271088.5	1.78E-07	3.79E-07
Club	NELFA	0.120858279	935274849.5	1.78E-07	3.79E-07
Club	EBAG9	0.120848495	935285258.1	1.78E-07	3.80E-07
Club	CMC1	0.120847312	935286516.5	1.78E-07	3.80E-07
Club	PRKACA	0.120844309	935289711.3	1.79E-07	3.80E-07
Club	KLHL32	0.12082512	935310126.2	1.79E-07	3.82E-07
Club	ENSG00000225912	0.120801888	935334841.3	1.80E-07	3.84E-07
Club	GUCY2C	0.120799246	935337652.1	1.80E-07	3.84E-07
Club	TOLLIP	0.120741121	935399488.5	1.83E-07	3.90E-07
Club	INPP4A	0.120739325	935401398.5	1.83E-07	3.90E-07
Club	ADARB2	0.120737691	935403136.6	1.83E-07	3.90E-07
Club	SLTM	0.120733208	935407906.4	1.83E-07	3.90E-07
Club	SLX4IP	0.120724501	935417168.8	1.84E-07	3.91E-07
Club	GSR	0.120703122	935439913.4	1.85E-07	3.93E-07
Club	ENSG00000260971	0.120690158	935453705.3	1.85E-07	3.94E-07
Club	BIVM	0.12068573	935458415.7	1.85E-07	3.94E-07
Club	BCL2L13	0.12067247	935472522.9	1.86E-07	3.95E-07
Club	ZNF232	0.120666399	935478980.8	1.86E-07	3.96E-07
Club	DNAH17	0.120664248	935481269.8	1.86E-07	3.96E-07
Club	ENSG00000247925	0.120646691	935499947.5	1.87E-07	3.97E-07
Club	USP43	0.120646252	935500414.7	1.87E-07	3.97E-07
Club	TET1	0.120641503	935505466.9	1.87E-07	3.98E-07
Club	ADGRF1	0.120617889	935530588.7	1.88E-07	4.00E-07
Club	AGR3	0.120605547	935543718.2	1.89E-07	4.01E-07
Club	SGCB	0.120574632	935576607.1	1.90E-07	4.04E-07
Club	AGBL5	0.12056215	935589886.6	1.91E-07	4.05E-07
Club	ENPP7P8	0.120559277	935592943.1	1.91E-07	4.05E-07
Club	CGN	0.120558131	935594161.6	1.91E-07	4.05E-07
Club	PLXNA1	0.120555279	935597196.5	1.91E-07	4.05E-07
Club	ZDHHC2	0.120551964	935600722.7	1.91E-07	4.06E-07
Club	BORCS8-MEF2B	0.120546226	935606827.3	1.92E-07	4.06E-07
Club	WDR54	0.120521123	935633533.1	1.93E-07	4.09E-07
Club	SMUG1	0.120519254	935635521.3	1.93E-07	4.09E-07
Club	PPP1R13L	0.120518686	935636125.6	1.93E-07	4.09E-07
Club	RGS17	0.120512894	935642287.6	1.93E-07	4.09E-07
Club	CDC73	0.120499115	935656946.3	1.94E-07	4.10E-07
Club	ARV1	0.120490543	935666065.2	1.94E-07	4.11E-07
Club	PRDM16	0.1204866	935670260	1.94E-07	4.11E-07
Club	COL21A1	0.120483662	935673385.9	1.94E-07	4.12E-07
Club	LINC00513	0.120453352	935705630.8	1.96E-07	4.14E-07
Club	TMEM63A	0.120443042	935716599.3	1.96E-07	4.15E-07
Club	RPS4XP6	0.120429204	935731320.5	1.97E-07	4.17E-07
Club	GALNT2	0.120428004	935732597.1	1.97E-07	4.17E-07
Club	ENSG00000216480	0.120417987	935743254.6	1.97E-07	4.18E-07
Club	CD52	0.120409618	935752157.3	1.98E-07	4.18E-07
Club	SNRNP25	0.120390362	935772643.3	1.99E-07	4.20E-07
Club	ENSG00000242861	0.120388602	935774515.9	1.99E-07	4.20E-07
Club	PPIF	0.120386134	935777140.9	1.99E-07	4.20E-07
Club	EMC8	0.120373492	935790590.3	1.99E-07	4.22E-07
Club	CAMSAP2	0.120371497	935792712.6	2.00E-07	4.22E-07
Club	LRCH1	0.120343771	935822209.2	2.01E-07	4.24E-07
Club	ANKRA2	0.120340372	935825824.4	2.01E-07	4.25E-07
Club	THSD7A	0.120332913	935833760.2	2.01E-07	4.25E-07
Club	CENPC	0.120319535	935847992.3	2.02E-07	4.27E-07
Club	ENSG00000269110	0.120319518	935848010.4	2.02E-07	4.27E-07
Club	GRIPAP1	0.12031508	935852731.8	2.02E-07	4.27E-07
Club	BCL6	0.120307559	935860733.4	2.03E-07	4.28E-07
Club	DDB1	0.120306057	935862331.2	2.03E-07	4.28E-07
Club	MAFF	0.120302245	935866386.7	2.03E-07	4.28E-07
Club	GTF2IRD2B	0.120302077	935866565.2	2.03E-07	4.28E-07
Club	MTMR1	0.120264858	935906160.4	2.05E-07	4.32E-07
Club	PTPN18	0.120248933	935923102.3	2.05E-07	4.33E-07
Club	CYSTM1	0.120244255	935928079.3	2.06E-07	4.34E-07
Club	ENSG00000036549	0.120238158	935934565.2	2.06E-07	4.34E-07
Club	RSPH9	0.120234109	935938872.2	2.06E-07	4.34E-07
Club	GMFB	0.120206321	935968435.5	2.07E-07	4.37E-07
Club	SFI1	0.120176321	936000350.1	2.09E-07	4.40E-07
Club	NUP160	0.120175857	936000844.2	2.09E-07	4.40E-07
Club	ENSG00000279865	0.120160305	936017388.7	2.10E-07	4.42E-07
Club	ENSG00000214135	0.120159229	936018533.5	2.10E-07	4.42E-07
Club	KCTD3	0.12015548	936022522.4	2.10E-07	4.42E-07
Club	IMPG1	0.120141896	936036973.3	2.11E-07	4.43E-07
Club	ZZEF1	0.120138923	936040136.4	2.11E-07	4.44E-07
Club	ELMOD3	0.120122306	936057814.2	2.11E-07	4.45E-07
Club	INTS9	0.120113965	936066687.5	2.12E-07	4.46E-07
Club	OPN3	0.120104095	936077187.9	2.12E-07	4.47E-07
Club	SMIM29	0.120098858	936082759.4	2.13E-07	4.47E-07
Club	PDSS1	0.120096795	936084954.6	2.13E-07	4.48E-07
Club	TM9SF1	0.120089135	936093103.7	2.13E-07	4.48E-07
Club	R3HDM2	0.120077811	936105150	2.14E-07	4.49E-07
Club	TLE3	0.120065604	936118136.7	2.14E-07	4.51E-07
Club	NAV3	0.120054159	936130312.3	2.15E-07	4.52E-07
Club	CNOT7	0.120047076	936137848	2.15E-07	4.52E-07
Club	C11orf74	0.120038942	936146501.6	2.16E-07	4.53E-07
Club	AARS	0.120036123	936149500	2.16E-07	4.53E-07
Club	BRAP	0.12001512	936171844.6	2.17E-07	4.56E-07
Club	ENSG00000283208	0.119994865	936193392.9	2.18E-07	4.58E-07
Club	LINC02576	0.119970505	936219307.9	2.19E-07	4.60E-07
Club	FBP1	0.119949166	936242009.5	2.20E-07	4.62E-07
Club	SHKBP1	0.119943645	936247882.8	2.20E-07	4.63E-07
Club	COL24A1	0.119928374	936264128.5	2.21E-07	4.64E-07
Club	COX7CP1	0.119889549	936305432.9	2.23E-07	4.69E-07
Club	HK1	0.119859492	936337408.9	2.25E-07	4.72E-07
Club	CBX6	0.119812659	936387232.4	2.27E-07	4.77E-07
Club	STX3	0.11981173	936388220.4	2.27E-07	4.77E-07
Club	SIKE1	0.119805328	936395031.1	2.28E-07	4.78E-07
Club	ENSG00000249773	0.119783427	936418330.5	2.29E-07	4.80E-07
Club	CSTF1	0.119781061	936420847.6	2.29E-07	4.80E-07
Club	ERBB2	0.119771813	936430686.5	2.30E-07	4.81E-07
Club	LRRC37A4P	0.119757632	936445772.3	2.30E-07	4.83E-07
Club	COG1	0.119733638	936471299	2.32E-07	4.85E-07
Club	ACTR3	0.119732227	936472799.4	2.32E-07	4.85E-07
Club	GRK3	0.11973061	936474520	2.32E-07	4.85E-07
Club	CTDSP2	0.119717134	936488856	2.32E-07	4.87E-07
Club	STYX	0.11971298	936493275.7	2.33E-07	4.87E-07
Club	CLCN6	0.119710465	936495950.9	2.33E-07	4.87E-07
Club	ZNF710	0.119696956	936510322.6	2.34E-07	4.89E-07
Club	ENSG00000259336	0.119645758	936564790.1	2.36E-07	4.95E-07
Club	TMEM67	0.119642616	936568132.8	2.37E-07	4.95E-07
Club	MYRFL	0.119639895	936571027.5	2.37E-07	4.95E-07
Club	NRDE2	0.119633685	936577634.2	2.37E-07	4.96E-07
Club	VEZF1	0.119627656	936584047.4	2.37E-07	4.96E-07
Club	STT3A	0.119618683	936593593.1	2.38E-07	4.97E-07
Club	MICALL1	0.1196156	936596873.5	2.38E-07	4.98E-07
Club	MKRN2	0.119598846	936614697.1	2.39E-07	4.99E-07
Club	MAEA	0.119567074	936648498.3	2.41E-07	5.03E-07
Club	PIGC	0.11954197	936675205.3	2.42E-07	5.06E-07
Club	EYS	0.119532875	936684880.2	2.43E-07	5.07E-07
Club	SLC12A8	0.119530884	936686998.1	2.43E-07	5.07E-07
Club	SRGAP2B	0.119518062	936700639.7	2.43E-07	5.08E-07
Club	ANKRD13C	0.119489258	936731282.4	2.45E-07	5.12E-07
Club	ELL	0.119483422	936737490.7	2.45E-07	5.12E-07
Club	LYSMD3	0.119475437	936745985.8	2.46E-07	5.13E-07
Club	THRB	0.119475413	936746011.5	2.46E-07	5.13E-07
Club	ARSD	0.119467608	936754314.8	2.46E-07	5.14E-07
Club	ENSG00000253379	0.119451402	936771555.1	2.47E-07	5.16E-07
Club	ENSG00000230305	0.119407656	936818094.3	2.50E-07	5.21E-07
Club	BAG5	0.11938424	936843005.3	2.51E-07	5.24E-07
Club	KCNK5	0.119347313	936882290.6	2.53E-07	5.28E-07
Club	CEP57L1	0.119341922	936888025.4	2.54E-07	5.29E-07
Club	SPEF2	0.119326625	936904300	2.55E-07	5.31E-07
Club	ASL	0.119322781	936908388.9	2.55E-07	5.31E-07
Club	MAP3K8	0.119319904	936911450	2.55E-07	5.31E-07
Club	ORMDL1	0.119300396	936932203.5	2.56E-07	5.34E-07
Club	RPH3AL	0.11929699	936935827.2	2.56E-07	5.34E-07
Club	LMCD1	0.119294123	936938877	2.56E-07	5.34E-07
Club	GTF2IRD2	0.119280351	936953527.7	2.57E-07	5.36E-07
Club	MCFD2	0.119250283	936985515.7	2.59E-07	5.39E-07
Club	MED30	0.119247115	936988886.2	2.59E-07	5.40E-07
Club	ZNF330	0.119240814	936995589.5	2.60E-07	5.40E-07
Club	NAPA	0.119240663	936995750.4	2.60E-07	5.40E-07
Club	WRNIP1	0.119228966	937008193.6	2.60E-07	5.42E-07
Club	ENSG00000280893	0.119222754	937014802.5	2.61E-07	5.42E-07
Club	SHMT1	0.119220647	937017044.3	2.61E-07	5.43E-07
Club	TBX1	0.119204242	937034496.3	2.62E-07	5.45E-07
Club	PIEZO2	0.119194012	937045379.9	2.63E-07	5.46E-07
Club	NLGN4Y	0.119189352	937050337.2	2.63E-07	5.46E-07
Club	KDM1B	0.119187832	937051954.1	2.63E-07	5.46E-07
Club	ANKRD36B	0.119185037	937054927.8	2.63E-07	5.47E-07
Club	POC1B	0.119184752	937055230.8	2.63E-07	5.47E-07
Club	SHMT2	0.119179029	937061319.3	2.63E-07	5.47E-07
Club	ARMC2	0.119174287	937066364.2	2.64E-07	5.48E-07
Club	ABHD18	0.119150558	937091608.2	2.65E-07	5.51E-07
Club	MED25	0.119141771	937100956.5	2.66E-07	5.52E-07
Club	SHTN1	0.119127551	937116084	2.67E-07	5.53E-07
Club	MTMR2	0.119108757	937136078.3	2.68E-07	5.56E-07
Club	ENSG00000258653	0.119082619	937163885.8	2.69E-07	5.59E-07
Club	ENSG00000261553	0.119061867	937185962.8	2.71E-07	5.62E-07
Club	OXSR1	0.119041283	937207860.5	2.72E-07	5.64E-07
Club	RBM8B	0.119033629	937216002.9	2.72E-07	5.65E-07
Club	MTPAP	0.119013838	937237057.9	2.74E-07	5.68E-07
Club	ZRSR2	0.119010379	937240738.3	2.74E-07	5.68E-07
Club	CKAP5	0.119001261	937250437.6	2.74E-07	5.69E-07
Club	C14orf39	0.118989327	937263134.5	2.75E-07	5.71E-07
Club	ENSG00000263069	0.118972731	937280789.5	2.76E-07	5.73E-07
Club	ENSG00000188897	0.118955607	937299006.8	2.77E-07	5.75E-07
Club	H3F3AP6	0.1189499	937305078	2.78E-07	5.75E-07
Club	LSM6	0.118947312	937307831.8	2.78E-07	5.76E-07
Club	SUPT16H	0.118925303	937331245.6	2.79E-07	5.79E-07
Club	RAD54L2	0.118923112	937333576.7	2.80E-07	5.79E-07
Club	APTR	0.118916977	937340103.4	2.80E-07	5.79E-07
Club	RBM5	0.118914438	937342805	2.80E-07	5.80E-07
Club	DOCK5	0.11891307	937344259.5	2.80E-07	5.80E-07
Club	PLOD2	0.118895505	937362947	2.81E-07	5.82E-07
Club	INTU	0.118894548	937363964.9	2.81E-07	5.82E-07
Club	GPN3	0.118884859	937374271.9	2.82E-07	5.83E-07
Club	FUCA1	0.118876927	937382710.9	2.83E-07	5.84E-07
Club	ANKRD36	0.118862794	937397746	2.83E-07	5.86E-07
Club	EPG5	0.118861106	937399541.7	2.84E-07	5.86E-07
Club	RAB27B	0.118856265	937404692.2	2.84E-07	5.87E-07
Club	CNP	0.118845638	937415997.9	2.85E-07	5.88E-07
Club	ANKDD1B	0.118844644	937417055.4	2.85E-07	5.88E-07
Club	SH2D3A	0.118835991	937426260	2.85E-07	5.89E-07
Club	LETM1	0.118807492	937456578.7	2.87E-07	5.93E-07
Club	TWSG1	0.118804778	937459466.3	2.87E-07	5.93E-07
Club	PIGG	0.11880361	937460709.5	2.87E-07	5.93E-07
Club	IARS2	0.118801325	937463139.7	2.87E-07	5.94E-07
Club	TAF15	0.118792078	937472977.2	2.88E-07	5.95E-07
Club	NOLC1	0.118786966	937478415.6	2.88E-07	5.95E-07
Club	ERAL1	0.118772797	937493489.7	2.89E-07	5.97E-07
Club	ATP2B1	0.118762157	937504808.3	2.90E-07	5.99E-07
Club	CKLF	0.11875556	937511826.7	2.91E-07	5.99E-07
Club	RASSF7	0.118748417	937519426	2.91E-07	6.00E-07
Club	SOGA1	0.118740092	937528282.3	2.92E-07	6.01E-07
Club	EHMT2	0.118684614	937587302.7	2.95E-07	6.09E-07
Club	RAP1A	0.118679074	937593196.1	2.96E-07	6.10E-07
Club	FAHD2B	0.118667255	937605770.1	2.97E-07	6.11E-07
Club	SPAG6	0.118652218	937621766.9	2.98E-07	6.13E-07
Club	MEAF6	0.118634713	937640390.6	2.99E-07	6.16E-07
Club	DDX3X	0.118631044	937644293.7	2.99E-07	6.16E-07
Club	PPIL3	0.118588078	937690002.5	3.02E-07	6.22E-07
Club	BTBD9	0.118587302	937690828.7	3.02E-07	6.22E-07
Club	ANXA8L1	0.118584668	937693630.9	3.02E-07	6.22E-07
Club	NR6A1	0.118563577	937716068.1	3.04E-07	6.25E-07
Club	DDX41	0.118536838	937744514.2	3.06E-07	6.29E-07
Club	MAN2A1	0.118530105	937751677.3	3.06E-07	6.30E-07
Club	USP11	0.118520966	937761400.1	3.07E-07	6.31E-07
Club	ENSG00000271133	0.118519959	937762470.7	3.07E-07	6.31E-07
Club	UBB	0.118494701	937789341.5	3.09E-07	6.35E-07
Club	SNTB2	0.118491392	937792862.2	3.09E-07	6.35E-07
Club	GLT8D2	0.118485463	937799169.4	3.09E-07	6.36E-07
Club	PDPR	0.118459614	937826669.6	3.11E-07	6.40E-07
Club	CPSF2	0.11844582	937841343.9	3.12E-07	6.41E-07
Club	MRPL58	0.118442414	937844967.2	3.12E-07	6.42E-07
Club	PTGES3L-AARSD1	0.118437179	937850537.1	3.13E-07	6.43E-07
Club	EIF3CL	0.118408517	937881028.7	3.15E-07	6.47E-07
Club	DNHD1	0.118405919	937883792.6	3.15E-07	6.47E-07
Club	AMD1	0.118398848	937891315.3	3.15E-07	6.48E-07
Club	IFI6	0.118393094	937897436.3	3.16E-07	6.49E-07
Club	HIST2H2AA3	0.118374832	937916864.8	3.17E-07	6.51E-07
Club	RBMS2	0.118362162	937930343.5	3.18E-07	6.53E-07
Club	CCZ1	0.118362031	937930483	3.18E-07	6.53E-07
Club	B3GALNT2	0.118330337	937964200.4	3.20E-07	6.58E-07
Club	OPCML	0.118321562	937973536.1	3.21E-07	6.59E-07
Club	ENSG00000259244	0.118308911	937986994.7	3.22E-07	6.61E-07
Club	FRG1JP	0.118297372	937999270.4	3.23E-07	6.62E-07
Club	USP25	0.118279089	938018720.8	3.24E-07	6.65E-07
Club	AZIN1	0.118279042	938018770.9	3.24E-07	6.65E-07
Club	C1R	0.118263884	938034896.9	3.25E-07	6.67E-07
Club	ADAM15	0.118243581	938056495.4	3.27E-07	6.70E-07
Club	MIR222HG	0.118230298	938070626.7	3.28E-07	6.72E-07
Club	CALD1	0.118201768	938100978.2	3.30E-07	6.76E-07
Club	PPP1R13B	0.118182286	938121704.2	3.32E-07	6.79E-07
Club	USP37	0.118179705	938124449.8	3.32E-07	6.80E-07
Club	KCTD13	0.11817857	938125657.8	3.32E-07	6.80E-07
Club	RAF1	0.118166932	938138038.7	3.33E-07	6.81E-07
Club	TMEM126B	0.118165722	938139326	3.33E-07	6.81E-07
Club	ORMDL3	0.118145619	938160712.7	3.34E-07	6.84E-07
Club	B3GNT5	0.118137265	938169600.5	3.35E-07	6.86E-07
Club	SPART	0.118105511	938203381.3	3.37E-07	6.91E-07
Club	MRPL47	0.118098298	938211054.8	3.38E-07	6.92E-07
Club	MKNK2	0.118097724	938211665.6	3.38E-07	6.92E-07
Club	OARD1	0.118090687	938219152.4	3.39E-07	6.93E-07
Club	TIMM50	0.118085671	938224488.7	3.39E-07	6.93E-07
Club	NCOA5	0.118078247	938232386.3	3.40E-07	6.94E-07
Club	TRIM41	0.118076451	938234296.9	3.40E-07	6.94E-07
Club	NEK7	0.118076159	938234607.6	3.40E-07	6.94E-07
Club	CASP2	0.118072179	938238841.7	3.40E-07	6.95E-07
Club	ARID2	0.11806834	938242925.7	3.40E-07	6.95E-07
Club	DUSP10	0.118054075	938258102.2	3.42E-07	6.98E-07
Club	POLD3	0.118047328	938265279.6	3.42E-07	6.99E-07
Club	STK11	0.11803536	938278012.1	3.43E-07	7.00E-07
Club	KIAA0586	0.118033762	938279711.7	3.43E-07	7.01E-07
Club	PDK3	0.118030025	938283687.7	3.43E-07	7.01E-07
Club	C11orf65	0.118011374	938303529.6	3.45E-07	7.04E-07
Club	PLXDC2	0.117984389	938332237.4	3.47E-07	7.08E-07
Club	DMXL1	0.117969353	938348233.2	3.48E-07	7.10E-07
Club	FARS2	0.117928185	938392030	3.52E-07	7.17E-07
Club	CRNKL1	0.117911526	938409752.8	3.53E-07	7.20E-07
Club	EFNB2	0.117909548	938411856.9	3.53E-07	7.20E-07
Club	COPS7B	0.117907843	938413671.1	3.53E-07	7.20E-07
Club	AXIN1	0.117903881	938417885.2	3.53E-07	7.21E-07
Club	ARL16	0.117834682	938491503.5	3.59E-07	7.32E-07
Club	ZNF3	0.117821752	938505258.3	3.60E-07	7.34E-07
Club	PDZD11	0.117799454	938528980	3.62E-07	7.38E-07
Club	TMEM109	0.117794953	938533768.7	3.62E-07	7.38E-07
Club	INO80D	0.117781654	938547916.8	3.64E-07	7.41E-07
Club	CSPG4P10	0.117776963	938552906.8	3.64E-07	7.41E-07
Club	TIMM9	0.117776089	938553837.3	3.64E-07	7.41E-07
Club	CRIPT	0.117774736	938555276.5	3.64E-07	7.41E-07
Club	ITPKB	0.11775615	938575049.3	3.66E-07	7.44E-07
Club	ATXN2L	0.11774997	938581623.8	3.66E-07	7.45E-07
Club	SYNRG	0.117738904	938593396.4	3.67E-07	7.47E-07
Club	RBM23	0.117726743	938606333.5	3.68E-07	7.49E-07
Club	DARS	0.11772365	938609624.7	3.68E-07	7.49E-07
Club	ENSG00000267699	0.117722765	938610566	3.68E-07	7.49E-07
Club	DOCK7	0.117695822	938639229.7	3.71E-07	7.54E-07
Club	MOB2	0.11769061	938644774.3	3.71E-07	7.55E-07
Club	IRF1	0.117689119	938646360.3	3.71E-07	7.55E-07
Club	CSPG4P12	0.117685795	938649896.4	3.72E-07	7.55E-07
Club	CCNT1	0.117671872	938664708.3	3.73E-07	7.58E-07
Club	LMO7	0.117648497	938689575.4	3.75E-07	7.62E-07
Club	ENSG00000213757	0.117638254	938700473.3	3.76E-07	7.63E-07
Club	MTIF2	0.117626212	938713284.3	3.77E-07	7.65E-07
Club	ENSG00000255946	0.117623876	938715768.7	3.77E-07	7.65E-07
Club	VPS16	0.117614341	938725912.5	3.78E-07	7.67E-07
Club	DUSP8	0.117599621	938741572.8	3.79E-07	7.69E-07
Club	PEX26	0.117584153	938758028.3	3.80E-07	7.72E-07
Club	HMGB1P10	0.117571164	938771846.1	3.82E-07	7.74E-07
Club	ENSG00000235419	0.117561759	938781851.9	3.82E-07	7.76E-07
Club	NFATC4	0.117550892	938793412.9	3.83E-07	7.78E-07
Club	RFX3-AS1	0.117546225	938798377.7	3.84E-07	7.78E-07
Club	SPON2	0.117519242	938827083.6	3.86E-07	7.83E-07
Club	SLC36A4	0.117516204	938830315.5	3.86E-07	7.83E-07
Club	PODXL2	0.117515041	938831553.3	3.86E-07	7.83E-07
Club	NDST1	0.11749563	938852203.4	3.88E-07	7.87E-07
Club	TRABD	0.11749534	938852511.9	3.88E-07	7.87E-07
Club	SNHG15	0.117479063	938869827.8	3.90E-07	7.90E-07
Club	TBC1D3P1-DHX40P1	0.117471391	938877990.2	3.90E-07	7.91E-07
Club	SLC22A23	0.117467497	938882132.2	3.91E-07	7.91E-07
Club	CTDSPL	0.117458439	938891769.3	3.91E-07	7.93E-07
Club	ASPSCR1	0.117447892	938902989.6	3.92E-07	7.95E-07
Club	EIF3B	0.117443034	938908157.3	3.93E-07	7.95E-07
Club	CIITA	0.117436199	938915429.4	3.93E-07	7.97E-07
Club	RHOQ	0.117416344	938936551.9	3.95E-07	8.00E-07
Club	TPD52L1	0.117415589	938937355.5	3.95E-07	8.00E-07
Club	ARMH3	0.117408436	938944964.7	3.96E-07	8.01E-07
Club	RNF180	0.117393432	938960926.6	3.97E-07	8.04E-07
Club	ENSG00000251537	0.117381829	938973270.4	3.98E-07	8.06E-07
Club	SLC25A11	0.117380998	938974154.5	3.98E-07	8.06E-07
Club	ENSG00000261499	0.117375032	938980501.8	3.99E-07	8.07E-07
Club	RBMS3	0.11736439	938991822.6	4.00E-07	8.09E-07
Club	INTS14	0.117359256	938997285.1	4.00E-07	8.09E-07
Club	RMDN1	0.117345756	939011646.9	4.02E-07	8.12E-07
Club	PLCH2	0.117323995	939034797.2	4.04E-07	8.16E-07
Club	SLC39A1	0.117320509	939038505.8	4.04E-07	8.16E-07
Club	SCAMP1	0.117306133	939053799.5	4.05E-07	8.19E-07
Club	TMEM99	0.117302637	939057518.9	4.06E-07	8.19E-07
Club	DUSP2	0.117294757	939065902	4.06E-07	8.21E-07
Club	TPD52	0.117282151	939079313.4	4.08E-07	8.23E-07
Club	SNHG7	0.117274288	939087678.1	4.08E-07	8.24E-07
Club	C2orf42	0.117251288	939112146.8	4.10E-07	8.28E-07
Club	SFXN1	0.117246513	939117226.7	4.11E-07	8.29E-07
Club	PSMC4	0.117245006	939118829.9	4.11E-07	8.29E-07
Club	SCPEP1	0.11723586	939128560	4.12E-07	8.31E-07
Club	FUNDC1	0.117235709	939128720.6	4.12E-07	8.31E-07
Club	BMS1P7	0.117231022	939133706.1	4.12E-07	8.32E-07
Club	DNAJC7	0.117225141	939139963.5	4.13E-07	8.33E-07
Club	PER1	0.117220666	939144723.6	4.13E-07	8.33E-07
Club	USP16	0.117219024	939146470.5	4.13E-07	8.33E-07
Club	EP300	0.117218847	939146659.2	4.13E-07	8.33E-07
Club	ENSG00000255284	0.117216207	939149467.7	4.14E-07	8.34E-07
Club	ELMOD2	0.117178295	939189800	4.17E-07	8.41E-07
Club	ENSG00000281883	0.117143963	939226324	4.21E-07	8.47E-07
Club	GRB2	0.117117386	939254598	4.23E-07	8.52E-07
Club	CNNM3	0.11710454	939268264.5	4.24E-07	8.55E-07
Club	GOLGA8A	0.117088789	939285020.7	4.26E-07	8.58E-07
Club	C19orf66	0.117077282	939297262.6	4.27E-07	8.60E-07
Club	MT-TP	0.117056697	939319162.1	4.29E-07	8.64E-07
Club	GPX3	0.117044101	939332562	4.30E-07	8.66E-07
Club	SPAG9	0.117042866	939333875.9	4.30E-07	8.66E-07
Club	ENSG00000250321	0.117031342	939346136.2	4.32E-07	8.68E-07
Club	HTT	0.11703032	939347223.7	4.32E-07	8.68E-07
Club	UBL3	0.117030032	939347529.8	4.32E-07	8.68E-07
Club	CEBPZOS	0.117018035	939360292.4	4.33E-07	8.70E-07
Club	RETREG1	0.117014004	939364581.2	4.33E-07	8.71E-07
Club	PRKAR2B	0.116984826	939395622.4	4.36E-07	8.77E-07
Club	ANKAR	0.116968146	939413367.5	4.38E-07	8.80E-07
Club	UBE3D	0.116961627	939420302.6	4.38E-07	8.81E-07
Club	OSBP	0.116946045	939436879.2	4.40E-07	8.84E-07
Club	SLAIN2	0.116944144	939438902	4.40E-07	8.84E-07
Club	PRPF38A	0.116942894	939440231.7	4.40E-07	8.84E-07
Club	TMEM241	0.116929943	939454009.8	4.42E-07	8.87E-07
Club	HS6ST1	0.116918997	939465654.8	4.43E-07	8.89E-07
Club	KHSRP	0.116917493	939467254.9	4.43E-07	8.89E-07
Club	GOPC	0.116916628	939468174.4	4.43E-07	8.89E-07
Club	NKAIN2	0.116893474	939492807.4	4.45E-07	8.94E-07
Club	PHF3	0.116892425	939493922.7	4.45E-07	8.94E-07
Club	ENSG00000272447	0.116886158	939500590.2	4.46E-07	8.95E-07
Club	NIFK	0.11687772	939509567.3	4.47E-07	8.96E-07
Club	EIF2D	0.116872289	939515344.9	4.47E-07	8.97E-07
Club	EML2	0.116859146	939529326.5	4.49E-07	9.00E-07
Club	MTX2	0.116853924	939534882	4.49E-07	9.01E-07
Club	DMTN	0.116832805	939557349.4	4.52E-07	9.05E-07
Club	SERTAD4	0.116813232	939578172.1	4.54E-07	9.09E-07
Club	SETX	0.116811498	939580017.3	4.54E-07	9.09E-07
Club	ACSF2	0.11680294	939589121.2	4.55E-07	9.11E-07
Club	TTC26	0.116799597	939592677.8	4.55E-07	9.11E-07
Club	QSER1	0.116799016	939593296.7	4.55E-07	9.11E-07
Club	PMPCA	0.116757032	939637960.5	4.59E-07	9.20E-07
Club	LZTFL1	0.116740492	939655556.9	4.61E-07	9.23E-07
Club	TTF2	0.116731489	939665134.3	4.62E-07	9.25E-07
Club	PIAS2	0.116719457	939677935.2	4.63E-07	9.27E-07
Club	BMPR1A	0.11671431	939683410.3	4.64E-07	9.28E-07
Club	FBXO11	0.116713235	939684554.6	4.64E-07	9.28E-07
Club	AACS	0.116710208	939687774.4	4.64E-07	9.29E-07
Club	CD27-AS1	0.116709873	939688130.6	4.64E-07	9.29E-07
Club	KLHDC3	0.116708774	939689300.2	4.64E-07	9.29E-07
Club	TPST2	0.116708684	939689396	4.64E-07	9.29E-07
Club	TRIT1	0.11670494	939693378.5	4.65E-07	9.29E-07
Club	BAZ1B	0.116695817	939703084.9	4.66E-07	9.31E-07
Club	PCBD2	0.116692556	939706553.2	4.66E-07	9.31E-07
Club	C1RL-AS1	0.116685518	939714040.9	4.67E-07	9.33E-07
Club	TAF4	0.116676892	939723217.7	4.68E-07	9.35E-07
Club	KLHL2	0.116655933	939745514.6	4.70E-07	9.39E-07
Club	PA2G4	0.116645449	939756668.3	4.71E-07	9.41E-07
Club	SLC25A28	0.116601794	939803110.9	4.76E-07	9.50E-07
Club	ZRANB1	0.116575736	939830833.1	4.79E-07	9.56E-07
Club	GGPS1	0.116575185	939831418.5	4.79E-07	9.56E-07
Club	ITPKC	0.116565925	939841270.3	4.80E-07	9.57E-07
Club	KMT5C	0.116548925	939859355.1	4.82E-07	9.61E-07
Club	APOL1	0.11652786	939881765.3	4.84E-07	9.65E-07
Club	LAPTM4B	0.116519544	939890612.3	4.85E-07	9.67E-07
Club	AGBL4	0.116507297	939903641.7	4.86E-07	9.69E-07
Club	CCT4	0.116507292	939903646.7	4.86E-07	9.69E-07
Club	EXOC2	0.116504886	939906206.6	4.86E-07	9.70E-07
Club	CASP10	0.116497237	939914343.4	4.87E-07	9.71E-07
Club	ENSG00000244198	0.116474883	939938124.9	4.90E-07	9.76E-07
Club	TCAF1	0.116469038	939944343.6	4.90E-07	9.77E-07
Club	GRK4	0.116455449	939958799.7	4.92E-07	9.80E-07
Club	ZNF362	0.116438699	939976619.4	4.94E-07	9.84E-07
Club	SENP2	0.116400332	940017436.6	4.98E-07	9.92E-07
Club	PARP12	0.116389289	940029184	4.99E-07	9.94E-07
Club	TMEM116	0.11635337	940067396.2	5.03E-07	1.00E-06
Club	SNX13	0.116345048	940076250.5	5.04E-07	1.00E-06
Club	AGAP6	0.116343714	940077669.7	5.05E-07	1.00E-06
Club	FBXL13	0.116335835	940086051.2	5.05E-07	1.01E-06
Club	DPH3	0.11633026	940091982.7	5.06E-07	1.01E-06
Club	CIZ1	0.116327745	940094657.5	5.06E-07	1.01E-06
Club	DNAH10	0.1163274	940095024.5	5.06E-07	1.01E-06
Club	PHTF2	0.116324557	940098049.5	5.07E-07	1.01E-06
Club	UNG	0.116315238	940107962.9	5.08E-07	1.01E-06
Club	ARFGAP1	0.116307224	940116488.6	5.09E-07	1.01E-06
Club	ZNF397	0.116298552	940125714.8	5.10E-07	1.01E-06
Club	PKD1	0.11629625	940128163.3	5.10E-07	1.01E-06
Club	ACAD8	0.116294425	940130104.8	5.10E-07	1.01E-06
Club	WDR61	0.116293502	940131087.4	5.10E-07	1.01E-06
Club	GCDH	0.116287899	940137048.3	5.11E-07	1.02E-06
Club	TAPBPL	0.116275275	940150478.2	5.12E-07	1.02E-06
Club	HNRNPH3	0.116263265	940163254.5	5.14E-07	1.02E-06
Club	ENSG00000255367	0.116254838	940172219.9	5.15E-07	1.02E-06
Club	CCDC80	0.11625223	940174994	5.15E-07	1.02E-06
Club	HERC4	0.116215804	940213746.3	5.19E-07	1.03E-06
Club	HORMAD2-AS1	0.116208478	940221540.5	5.20E-07	1.03E-06
Club	UBE2O	0.116200317	940230222	5.21E-07	1.03E-06
Club	RAB27A	0.116199933	940230630.9	5.21E-07	1.03E-06
Club	HDAC5	0.116182503	940249173.3	5.23E-07	1.04E-06
Club	ZNRF1	0.11617867	940253251.1	5.24E-07	1.04E-06
Club	ING5	0.116174825	940257341.9	5.24E-07	1.04E-06
Club	WBP11	0.116161011	940272037.7	5.26E-07	1.04E-06
Club	TTC7A	0.116143	940291198.5	5.28E-07	1.05E-06
Club	MRPL28	0.116142563	940291663.2	5.28E-07	1.05E-06
Club	SPRY4-AS1	0.116142237	940292010.3	5.28E-07	1.05E-06
Club	NUPL2	0.116133483	940301323.8	5.29E-07	1.05E-06
Club	CHSY1	0.116121945	940313598.5	5.30E-07	1.05E-06
Club	AGAP12P	0.11610859	940327805.9	5.32E-07	1.05E-06
Club	ERICH1	0.116108007	940328426.3	5.32E-07	1.05E-06
Club	ZNF280D	0.116094586	940342704.2	5.34E-07	1.06E-06
Club	RCBTB1	0.116081997	940356096.3	5.35E-07	1.06E-06
Club	LRRC41	0.116060675	940378780.1	5.38E-07	1.06E-06
Club	GOLGA2P10	0.116043855	940396674.3	5.40E-07	1.07E-06
Club	JAG1	0.115998899	940444500.7	5.45E-07	1.08E-06
Club	AMPD3	0.115981332	940463189	5.48E-07	1.08E-06
Club	PLA2G10	0.115945648	940501151.6	5.52E-07	1.09E-06
Club	ST7L	0.115944588	940502279.7	5.52E-07	1.09E-06
Club	SFMBT1	0.115940074	940507081.7	5.53E-07	1.09E-06
Club	ENSG00000196302	0.11592803	940519894.1	5.54E-07	1.10E-06
Club	ARL8A	0.115917648	940530939	5.56E-07	1.10E-06
Club	SLC2A10	0.11591003	940539044	5.57E-07	1.10E-06
Club	PCIF1	0.115841175	940612295.7	5.65E-07	1.12E-06
Club	TM7SF2	0.115839701	940613863.3	5.65E-07	1.12E-06
Club	NOSIP	0.115836363	940617414.7	5.66E-07	1.12E-06
Club	TSPAN17	0.115824646	940629879.6	5.67E-07	1.12E-06
Club	FAIM	0.115823589	940631004.4	5.67E-07	1.12E-06
Club	ZDHHC20	0.115818958	940635931.1	5.68E-07	1.12E-06
Club	SH2B1	0.115811507	940643857	5.69E-07	1.12E-06
Club	MIR22HG	0.115783082	940674098	5.73E-07	1.13E-06
Club	ZFX	0.115781531	940675747.3	5.73E-07	1.13E-06
Club	APTX	0.115759967	940698688.2	5.76E-07	1.14E-06
Club	ZNF433-AS1	0.115736231	940723939.8	5.79E-07	1.14E-06
Club	MBD4	0.115736149	940724026.9	5.79E-07	1.14E-06
Club	FRMD8	0.11572919	940731430.5	5.80E-07	1.14E-06
Club	ZNF345	0.115717798	940743550.1	5.81E-07	1.15E-06
Club	DRC3	0.115693102	940769823.2	5.84E-07	1.15E-06
Club	ENSG00000251432	0.115673254	940790938.4	5.87E-07	1.16E-06
Club	EIF2S1	0.115661469	940803476	5.89E-07	1.16E-06
Club	ATXN7	0.115645263	940820716.6	5.91E-07	1.16E-06
Club	YME1L1	0.11564189	940824304.7	5.91E-07	1.16E-06
Club	UCK2	0.115639537	940826807.6	5.92E-07	1.17E-06
Club	AP1B1	0.115633142	940833610.8	5.92E-07	1.17E-06
Club	ENSG00000241014	0.115613639	940854359	5.95E-07	1.17E-06
Club	ANKRD54	0.115584545	940885311.5	5.99E-07	1.18E-06
Club	UVSSA	0.115567029	940903945	6.01E-07	1.18E-06
Club	UBA2	0.115546867	940925394.5	6.04E-07	1.19E-06
Club	FKBP15	0.115543305	940929184.4	6.04E-07	1.19E-06
Club	FIG4	0.11553443	940938625.6	6.06E-07	1.19E-06
Club	AP2A1	0.115508196	940966535.2	6.09E-07	1.20E-06
Club	SNRPGP10	0.115487733	940988304.1	6.12E-07	1.20E-06
Club	SHISA9	0.11548764	940988403.9	6.12E-07	1.20E-06
Club	CCL18	0.115486648	940989459.2	6.12E-07	1.20E-06
Club	SNTG2	0.11548586	940990297.3	6.12E-07	1.20E-06
Club	PLA2G4A	0.115473993	941002921.4	6.14E-07	1.21E-06
Club	ENSG00000284057	0.115450662	941027742	6.17E-07	1.21E-06
Club	ANO1	0.11542911	941050670.1	6.20E-07	1.22E-06
Club	ENTPD7	0.115421555	941058707.8	6.21E-07	1.22E-06
Club	GNB1L	0.11539688	941084958.7	6.25E-07	1.23E-06
Club	PSPC1	0.115395886	941086016.2	6.25E-07	1.23E-06
Club	RMDN3	0.115395152	941086796.7	6.25E-07	1.23E-06
Club	LSS	0.115365606	941118229.8	6.29E-07	1.24E-06
Club	ZFHX2-AS1	0.115348104	941136848.7	6.32E-07	1.24E-06
Club	GPATCH2L	0.115337844	941147763.7	6.33E-07	1.24E-06
Club	NRBP1	0.115320595	941166114.5	6.36E-07	1.25E-06
Club	FRG1BP	0.115319413	941167371.5	6.36E-07	1.25E-06
Club	MUT	0.115314842	941172234.8	6.36E-07	1.25E-06
Club	ATG4B	0.115275497	941214091.7	6.42E-07	1.26E-06
Club	TMEM214	0.1152561	941234727.1	6.45E-07	1.26E-06
Club	ZER1	0.115255145	941235743.1	6.45E-07	1.26E-06
Club	CAND1	0.115252372	941238693.7	6.45E-07	1.27E-06
Club	BAHCC1	0.115238192	941253778.7	6.47E-07	1.27E-06
Club	ACKR3	0.115231403	941261001.1	6.48E-07	1.27E-06
Club	PHRF1	0.115218054	941275202.6	6.50E-07	1.27E-06
Club	SLC16A12	0.115217982	941275279.6	6.50E-07	1.27E-06
Club	ENSG00000281028	0.11521001	941283760.2	6.51E-07	1.28E-06
Club	PC	0.115195333	941299374	6.54E-07	1.28E-06
Club	CEP72	0.115189419	941305666.2	6.55E-07	1.28E-06
Club	TRMU	0.115183204	941312277.4	6.55E-07	1.28E-06
Club	PPP1R42	0.115175251	941320738.7	6.57E-07	1.29E-06
Club	LRRC4	0.115169478	941326880	6.57E-07	1.29E-06
Club	INTS2	0.115167268	941329231.5	6.58E-07	1.29E-06
Club	RNMT	0.115163536	941333201.6	6.58E-07	1.29E-06
Club	SLC27A2	0.115151368	941346146.4	6.60E-07	1.29E-06
Club	NCAPG2	0.115146202	941351642.7	6.61E-07	1.29E-06
Club	USP42	0.115145801	941352069.2	6.61E-07	1.29E-06
Club	STAM2	0.115138372	941359971.9	6.62E-07	1.29E-06
Club	ENSG00000246203	0.115135237	941363307.6	6.63E-07	1.30E-06
Club	LSM14B	0.115118845	941380746.5	6.65E-07	1.30E-06
Club	ENSG00000260592	0.115112793	941387184.8	6.66E-07	1.30E-06
Club	CERS5	0.115104683	941395812.2	6.67E-07	1.30E-06
Club	RNF44	0.115095099	941406008.4	6.69E-07	1.31E-06
Club	USP46	0.115088013	941413546.2	6.70E-07	1.31E-06
Club	FAM135A	0.115080874	941421141.6	6.71E-07	1.31E-06
Club	ATAD3A	0.115077597	941424627.3	6.71E-07	1.31E-06
Club	DDR2	0.115068211	941434613.1	6.73E-07	1.31E-06
Club	PEPD	0.115044293	941460058.4	6.76E-07	1.32E-06
Club	SUGT1	0.115039669	941464977.7	6.77E-07	1.32E-06
Club	WWP2	0.115025082	941480495.2	6.79E-07	1.33E-06
Club	TRIB1	0.115024172	941481463.3	6.79E-07	1.33E-06
Club	HCLS1	0.115023201	941482496.8	6.79E-07	1.33E-06
Club	STAG3L5P	0.11501522	941490987.2	6.81E-07	1.33E-06
Club	ATXN3	0.115001872	941505188	6.83E-07	1.33E-06
Club	FAM228B	0.114985601	941522497.8	6.85E-07	1.34E-06
Club	GRIK4	0.114974537	941534267.9	6.87E-07	1.34E-06
Club	SRRT	0.114967891	941541338.1	6.88E-07	1.34E-06
Club	CPNE8	0.114966406	941542918.2	6.88E-07	1.34E-06
Club	AP3B1	0.114966318	941543012.1	6.88E-07	1.34E-06
Club	C12orf43	0.114961956	941547652.7	6.89E-07	1.34E-06
Club	OTUD5	0.114949826	941560557.2	6.91E-07	1.35E-06
Club	NFS1	0.114939631	941571402.4	6.92E-07	1.35E-06
Club	ANKRD26	0.114934691	941576658.3	6.93E-07	1.35E-06
Club	BRIX1	0.114919632	941592678.2	6.95E-07	1.35E-06
Club	TRMT1	0.114908781	941604222.3	6.97E-07	1.36E-06
Club	ENKUR	0.114896999	941616756.5	6.99E-07	1.36E-06
Club	MAGT1	0.114881613	941633125.3	7.01E-07	1.37E-06
Club	ENSG00000204790	0.114878231	941636722.6	7.02E-07	1.37E-06
Club	SPICE1	0.114875923	941639178.3	7.02E-07	1.37E-06
Club	SIK1B	0.11486663	941649065	7.04E-07	1.37E-06
Club	ZNF24	0.114865342	941650434.9	7.04E-07	1.37E-06
Club	MYO5A	0.114857279	941659013.4	7.05E-07	1.37E-06
Club	POLA1	0.114836696	941680909.7	7.08E-07	1.38E-06
Club	LRP1	0.114836179	941681460.2	7.08E-07	1.38E-06
Club	ENSG00000251314	0.114835746	941681921.3	7.08E-07	1.38E-06
Club	KIAA1147	0.114831996	941685910.7	7.09E-07	1.38E-06
Club	ESR1	0.114820278	941698376	7.11E-07	1.38E-06
Club	CCZ1B	0.11481299	941706129.8	7.12E-07	1.38E-06
Club	LINC00894	0.114787732	941733000.3	7.16E-07	1.39E-06
Club	MAN1A2	0.114767659	941754355.4	7.19E-07	1.40E-06
Club	HCAR1	0.114765223	941756947.2	7.20E-07	1.40E-06
Club	CEPT1	0.114764499	941757717.4	7.20E-07	1.40E-06
Club	SNAP29	0.114751592	941771448.3	7.22E-07	1.40E-06
Club	FAM229B	0.114736122	941787905.9	7.24E-07	1.41E-06
Club	ACSF3	0.114725669	941799026.5	7.26E-07	1.41E-06
Club	C5orf38	0.114703642	941822459.1	7.30E-07	1.42E-06
Club	ZNF385A	0.114678927	941848752.8	7.34E-07	1.42E-06
Club	MAP3K7	0.114674362	941853609.6	7.35E-07	1.43E-06
Club	ARGLU1	0.11463718	941893165.5	7.41E-07	1.44E-06
Club	PHACTR3	0.114620293	941911130.7	7.43E-07	1.44E-06
Club	ENSG00000253859	0.114612901	941918994.1	7.45E-07	1.44E-06
Club	NUDT15	0.114588227	941945243.6	7.49E-07	1.45E-06
Club	DHCR7	0.114585995	941947618.1	7.49E-07	1.45E-06
Club	ENSG00000258199	0.114572811	941961644	7.51E-07	1.46E-06
Club	CMTR1	0.114566364	941968502.5	7.52E-07	1.46E-06
Club	LIPE-AS1	0.11454327	941993070.9	7.56E-07	1.47E-06
Club	MAN1B1	0.114534499	942002402.1	7.58E-07	1.47E-06
Club	PRIM2	0.114534144	942002780.4	7.58E-07	1.47E-06
Club	RPL21P119	0.114524496	942013044.5	7.60E-07	1.47E-06
Club	ENSG00000268434	0.114524281	942013273.2	7.60E-07	1.47E-06
Club	ENSG00000258472	0.114518236	942019703.3	7.61E-07	1.47E-06
Club	MAN2B1	0.114506066	942032650.8	7.63E-07	1.48E-06
Club	CEP68	0.114497119	942042169.3	7.64E-07	1.48E-06
Club	GXYLT1	0.114459668	942082011.2	7.71E-07	1.49E-06
Club	C9orf116	0.114450596	942091663.1	7.72E-07	1.49E-06
Club	ENSG00000281383	0.114446173	942096368.5	7.73E-07	1.50E-06
Club	LUC7L3	0.11444563	942096945.2	7.73E-07	1.50E-06
Club	AGTPBP1	0.11444185	942100967.3	7.74E-07	1.50E-06
Club	HELB	0.114435637	942107577.2	7.75E-07	1.50E-06
Club	SLC18B1	0.114430536	942113003.5	7.76E-07	1.50E-06
Club	RNF141	0.114428877	942114768.7	7.76E-07	1.50E-06
Club	PKD1L3	0.114408812	942136114.9	7.79E-07	1.51E-06
Club	IDH1	0.114407729	942137267	7.80E-07	1.51E-06
Club	ABAT	0.114382435	942164175.2	7.84E-07	1.51E-06
Club	FDXR	0.114371416	942175897.8	7.86E-07	1.52E-06
Club	PCDH1	0.114368329	942179182	7.86E-07	1.52E-06
Club	LRRC61	0.11434643	942202479.9	7.90E-07	1.53E-06
Club	UMAD1	0.114333819	942215895.7	7.93E-07	1.53E-06
Club	CTSK	0.114325595	942224645.3	7.94E-07	1.53E-06
Club	GGT2	0.114313582	942237425.3	7.96E-07	1.54E-06
Club	TANGO6	0.114307343	942244062.7	7.97E-07	1.54E-06
Club	PTPRG-AS1	0.114300397	942251451.8	7.98E-07	1.54E-06
Club	SFMBT2	0.114282959	942270003.5	8.02E-07	1.55E-06
Club	CDC123	0.114276886	942276464.4	8.03E-07	1.55E-06
Club	CAMKK2	0.114230323	942325999.5	8.11E-07	1.56E-06
Club	UBXN7	0.114217396	942339752	8.13E-07	1.57E-06
Club	ENSG00000239665	0.114201005	942357190	8.16E-07	1.57E-06
Club	THYN1	0.114179789	942379760.6	8.20E-07	1.58E-06
Club	RNF157	0.114170446	942389699.9	8.22E-07	1.58E-06
Club	ZPR1	0.114168473	942391798.7	8.22E-07	1.58E-06
Club	C9orf85	0.11416155	942399163.9	8.23E-07	1.59E-06
Club	SLC6A1	0.11413856	942423622.4	8.28E-07	1.59E-06
Club	SORT1	0.114118707	942444742.2	8.31E-07	1.60E-06
Club	RPS7P10	0.114099706	942464956.6	8.35E-07	1.61E-06
Club	KIF3B	0.114061524	942505576.7	8.42E-07	1.62E-06
Club	MZF1	0.114051625	942516107.7	8.44E-07	1.62E-06
Club	ENSG00000255508	0.114038819	942529731.1	8.46E-07	1.63E-06
Club	DACH1	0.114033577	942535308.2	8.47E-07	1.63E-06
Club	DNAJB12	0.114023141	942546411	8.49E-07	1.63E-06
Club	PLGRKT	0.114017682	942552218.4	8.50E-07	1.64E-06
Club	EIF2S2P4	0.114008475	942562013.1	8.52E-07	1.64E-06
Club	FBXO38	0.11399578	942575518.7	8.54E-07	1.64E-06
Club	AKTIP	0.113972942	942599815.1	8.59E-07	1.65E-06
Club	SAP30L-AS1	0.113972447	942600341.1	8.59E-07	1.65E-06
Club	TRMT11	0.113950936	942623225.7	8.63E-07	1.66E-06
Club	DCDC2	0.11393244	942642902.6	8.67E-07	1.67E-06
Club	RNF220	0.113915659	942660754.9	8.70E-07	1.67E-06
Club	ZNF557	0.113911706	942664960.2	8.71E-07	1.67E-06
Club	ENSG00000213293	0.113909701	942667093.3	8.71E-07	1.67E-06
Club	HERPUD2	0.113905194	942671889	8.72E-07	1.67E-06
Club	GPR39	0.113902775	942674462.3	8.72E-07	1.68E-06
Club	SLC44A3-AS1	0.113898941	942678540.3	8.73E-07	1.68E-06
Club	ACTL6A	0.11388373	942694723.5	8.76E-07	1.68E-06
Club	MX1	0.113882985	942695515.6	8.76E-07	1.68E-06
Club	ORC2	0.113869201	942710179.8	8.79E-07	1.69E-06
Club	PQBP1	0.113869009	942710384.2	8.79E-07	1.69E-06
Club	RPS6KA1	0.113860056	942719908.6	8.81E-07	1.69E-06
Club	ENDOD1	0.113847824	942732921.7	8.83E-07	1.69E-06
Club	ASB7	0.113845952	942734912.8	8.83E-07	1.69E-06
Club	ENSG00000283149	0.113828993	942752955	8.87E-07	1.70E-06
Club	HADH	0.113815434	942767379.2	8.89E-07	1.71E-06
Club	CHST6	0.113807873	942775423.2	8.91E-07	1.71E-06
Club	ITGA3	0.113799458	942784375.5	8.92E-07	1.71E-06
Club	DYRK4	0.113783016	942801867.8	8.96E-07	1.72E-06
Club	SEC23A	0.113782706	942802197.5	8.96E-07	1.72E-06
Club	NUDT5	0.113762216	942823995.4	9.00E-07	1.72E-06
Club	STK32A	0.113755964	942830646.5	9.01E-07	1.73E-06
Club	BCLAF1	0.113754386	942832325.4	9.01E-07	1.73E-06
Club	NUP88	0.113715193	942874020.9	9.09E-07	1.74E-06
Club	RPL39L	0.113711067	942878410.1	9.10E-07	1.74E-06
Club	DYSF	0.11370436	942885545.2	9.11E-07	1.75E-06
Club	ZNF41	0.113701032	942889086.6	9.12E-07	1.75E-06
Club	IRAK1BP1	0.113692747	942897900	9.14E-07	1.75E-06
Club	CD99L2	0.113689576	942901273.7	9.14E-07	1.75E-06
Club	NCBP1	0.113687142	942903863.3	9.15E-07	1.75E-06
Club	ZNF124	0.113679685	942911796.4	9.16E-07	1.75E-06
Club	SETD4	0.113664423	942928032.7	9.20E-07	1.76E-06
Club	IL20RA	0.113660832	942931852.9	9.20E-07	1.76E-06
Club	ZBTB11	0.11365228	942940951.4	9.22E-07	1.76E-06
Club	TMPRSS9	0.113638658	942955443.2	9.25E-07	1.77E-06
Club	SMIM10L1	0.113632789	942961686.7	9.26E-07	1.77E-06
Club	ENSG00000260170	0.113618013	942977405.7	9.29E-07	1.78E-06
Club	ZBTB5	0.113605189	942991048.9	9.32E-07	1.78E-06
Club	PTK2B	0.113580877	943016912.9	9.37E-07	1.79E-06
Club	ZNF121	0.113576013	943022087.3	9.38E-07	1.79E-06
Club	CBR1	0.113570393	943028066.8	9.39E-07	1.79E-06
Club	DSTYK	0.113566124	943032608.4	9.40E-07	1.80E-06
Club	PARP14	0.113564444	943034394.9	9.40E-07	1.80E-06
Club	PMF1-BGLAP	0.11354446	943055655.3	9.44E-07	1.80E-06
Club	PTPN11	0.113542631	943057601	9.45E-07	1.80E-06
Club	FAM13B	0.113534788	943065944.7	9.46E-07	1.81E-06
Club	REEP6	0.113533512	943067301.8	9.47E-07	1.81E-06
Club	MAN2B2	0.113530264	943070757.4	9.47E-07	1.81E-06
Club	BTBD1	0.11352345	943078007.1	9.49E-07	1.81E-06
Club	ENSG00000244036	0.11351869	943083070.8	9.50E-07	1.81E-06
Club	RUSC2	0.113506994	943095513.1	9.52E-07	1.82E-06
Club	PLCL2	0.113502318	943100488.3	9.53E-07	1.82E-06
Club	TBC1D12	0.113496029	943107179.1	9.55E-07	1.82E-06
Club	CDKN1A	0.113493456	943109915.9	9.55E-07	1.82E-06
Club	DR1	0.113491216	943112298.8	9.56E-07	1.82E-06
Club	FGD5-AS1	0.113479788	943124457	9.58E-07	1.83E-06
Club	ENSG00000273398	0.113452818	943153149	9.64E-07	1.84E-06
Club	AP1M1	0.113433748	943173436.3	9.68E-07	1.84E-06
Club	CFAP46	0.113431243	943176101	9.68E-07	1.84E-06
Club	MFSD3	0.113430809	943176562.9	9.68E-07	1.84E-06
Club	ACTR1A	0.113429213	943178261.1	9.69E-07	1.84E-06
Club	TUBG2	0.113412856	943195662.5	9.72E-07	1.85E-06
Club	PTCH1	0.113392342	943217485.8	9.77E-07	1.86E-06
Club	MTCP1	0.113367261	943244168.9	9.82E-07	1.87E-06
Club	UBP1	0.11335418	943258084.4	9.85E-07	1.87E-06
Club	ASMTL	0.113353717	943258577.2	9.85E-07	1.87E-06
Club	ABCB8	0.113347666	943265015	9.86E-07	1.88E-06
Club	ENSG00000179978	0.113343604	943269336.4	9.87E-07	1.88E-06
Club	CLPX	0.113338764	943274484.8	9.88E-07	1.88E-06
Club	CCAR1	0.113338177	943275109.3	9.88E-07	1.88E-06
Club	ROCK2	0.113318574	943295963.8	9.93E-07	1.89E-06
Club	ADSL	0.113298436	943317387.4	9.97E-07	1.90E-06
Club	GPN2	0.113289033	943327391.7	9.99E-07	1.90E-06
Club	CTR9	0.113288363	943328103.9	9.99E-07	1.90E-06
Club	INPP5A	0.113288309	943328161.2	9.99E-07	1.90E-06
Club	CDK11B	0.113281043	943335891.2	1.00E-06	1.90E-06
Club	TPR	0.113277146	943340037.5	1.00E-06	1.90E-06
Club	DCAF5	0.113254942	943363659.3	1.01E-06	1.91E-06
Club	WHAMM	0.113231827	943388249.9	1.01E-06	1.92E-06
Club	SAMD8	0.113229232	943391010.5	1.01E-06	1.92E-06
Club	ZNF341	0.113222799	943397854.1	1.01E-06	1.92E-06
Club	RABL3	0.113210661	943410766.9	1.02E-06	1.93E-06
Club	DDX19B	0.113209513	943411988.9	1.02E-06	1.93E-06
Club	TLNRD1	0.113199445	943422699.8	1.02E-06	1.93E-06
Club	KIF1C	0.113179879	943443514.9	1.02E-06	1.94E-06
Club	DNTTIP2	0.113177431	943446118.9	1.02E-06	1.94E-06
Club	DYNC1LI1	0.113161222	943463363.1	1.03E-06	1.95E-06
Club	CHPF2	0.113159451	943465247.5	1.03E-06	1.95E-06
Club	MNS1	0.113139857	943486092.5	1.03E-06	1.96E-06
Club	AFMID	0.113112535	943515159.2	1.04E-06	1.97E-06
Club	NFX1	0.113112432	943515268.4	1.04E-06	1.97E-06
Club	ZDHHC18	0.113108743	943519192.4	1.04E-06	1.97E-06
Club	SLC30A5	0.113103278	943525006.6	1.04E-06	1.97E-06
Club	UPP2	0.113096438	943532283.9	1.04E-06	1.98E-06
Club	SULT1A1	0.113091925	943537084.9	1.04E-06	1.98E-06
Club	IAH1	0.113088937	943540263.9	1.04E-06	1.98E-06
Club	MAGOHB	0.113087429	943541867.4	1.04E-06	1.98E-06
Club	UPF2	0.113084296	943545201	1.05E-06	1.98E-06
Club	FZD3	0.113082252	943547375.7	1.05E-06	1.98E-06
Club	ABHD12	0.113080849	943548868.1	1.05E-06	1.98E-06
Club	TBC1D2	0.113079952	943549822.3	1.05E-06	1.98E-06
Club	ABHD14A-ACY1	0.113072166	943558104.8	1.05E-06	1.98E-06
Club	BAHD1	0.113069705	943560723.4	1.05E-06	1.98E-06
Club	SPRED2	0.113056057	943575243	1.05E-06	1.99E-06
Club	EIF2AK4	0.113026404	943606788.8	1.06E-06	2.00E-06
Club	UBE2S	0.113013116	943620925.6	1.06E-06	2.01E-06
Club	CAMSAP1	0.113011385	943622767.3	1.06E-06	2.01E-06
Club	INTS12	0.113009484	943624789.3	1.06E-06	2.01E-06
Club	ABCC6	0.113005324	943629215	1.06E-06	2.01E-06
Club	ZNF212	0.113003869	943630762.8	1.06E-06	2.01E-06
Club	MAP3K12	0.11300162	943633155.5	1.06E-06	2.01E-06
Club	ENSG00000260658	0.112997854	943637161.9	1.07E-06	2.01E-06
Club	SCAMP2	0.112997619	943637411.7	1.07E-06	2.01E-06
Club	HERC2P9	0.112981481	943654580.7	1.07E-06	2.02E-06
Club	RYR2	0.112979196	943657011.1	1.07E-06	2.02E-06
Club	CBX1	0.112954207	943683596.4	1.08E-06	2.03E-06
Club	RANBP9	0.112946419	943691881.3	1.08E-06	2.03E-06
Club	IWS1	0.112943199	943695307.1	1.08E-06	2.04E-06
Club	RBM26	0.112919642	943720368	1.08E-06	2.05E-06
Club	TBX19	0.11291461	943725721.6	1.09E-06	2.05E-06
Club	FAM3A	0.112882665	943759706.2	1.09E-06	2.06E-06
Club	ELK4	0.112875233	943767612.6	1.09E-06	2.06E-06
Club	WASH3P	0.112864794	943778718	1.10E-06	2.07E-06
Club	DNM2	0.112837281	943807987.4	1.10E-06	2.08E-06
Club	GAB1	0.11283484	943810584.7	1.10E-06	2.08E-06
Club	KATNAL1	0.112830093	943815634.1	1.11E-06	2.08E-06
Club	SEMA4D	0.11278052	943868373.3	1.12E-06	2.11E-06
Club	PHF8	0.112778647	943870365.9	1.12E-06	2.11E-06
Club	WASHC3	0.112757364	943893007.3	1.12E-06	2.12E-06
Club	SYBU	0.112749613	943901253.1	1.13E-06	2.12E-06
Club	ENSG00000267281	0.112739094	943912444.3	1.13E-06	2.12E-06
Club	CEP78	0.112733957	943917908.9	1.13E-06	2.13E-06
Club	MBNL2	0.112731269	943920768.7	1.13E-06	2.13E-06
Club	PSMG2	0.112726607	943925728.6	1.13E-06	2.13E-06
Club	RAB40C	0.112714473	943938636.6	1.13E-06	2.13E-06
Club	DNPEP	0.112711203	943942116	1.13E-06	2.14E-06
Club	ENSG00000228665	0.112661743	943994733.6	1.15E-06	2.16E-06
Club	SRM	0.112645966	944011518.4	1.15E-06	2.17E-06
Club	UBXN11	0.112638417	944019548.6	1.15E-06	2.17E-06
Club	AAR2	0.112611881	944047779.9	1.16E-06	2.18E-06
Club	RRP1B	0.112606191	944053832.4	1.16E-06	2.18E-06
Club	PLPPR2	0.112605447	944054624.4	1.16E-06	2.18E-06
Club	ABTB1	0.112588236	944072933.6	1.17E-06	2.19E-06
Club	CYP51A1	0.112586963	944074288.7	1.17E-06	2.19E-06
Club	DDX50	0.112565994	944096596.8	1.17E-06	2.20E-06
Club	ZNF791	0.112555891	944107344	1.17E-06	2.21E-06
Club	SH3BP1	0.112545092	944118832.8	1.18E-06	2.21E-06
Club	AVEN	0.112539693	944124576.5	1.18E-06	2.21E-06
Club	MORN1	0.112518708	944146901.9	1.18E-06	2.22E-06
Club	ENSG00000268643	0.112516825	944148904.5	1.18E-06	2.22E-06
Club	C9orf24	0.112506499	944159890.1	1.19E-06	2.23E-06
Club	RAB4A	0.112467614	944201257.3	1.20E-06	2.25E-06
Club	AK9	0.112462956	944206212.8	1.20E-06	2.25E-06
Club	TPST1	0.112458881	944210548.9	1.20E-06	2.25E-06
Club	KPNA2	0.112454639	944215061.7	1.20E-06	2.25E-06
Club	IKBKE	0.112454278	944215445.2	1.20E-06	2.25E-06
Club	MRPS22	0.112439825	944230821.1	1.20E-06	2.26E-06
Club	BICRAL	0.112438266	944232480	1.20E-06	2.26E-06
Club	EIF5	0.112418347	944253670.1	1.21E-06	2.27E-06
Club	IL15	0.112408991	944263624.1	1.21E-06	2.27E-06
Club	ETV3	0.11238706	944286955.2	1.22E-06	2.28E-06
Club	PSKH1	0.112382405	944291907.5	1.22E-06	2.29E-06
Club	ZSCAN18	0.112356817	944319129.3	1.23E-06	2.30E-06
Club	SLC39A9	0.112355764	944320249.5	1.23E-06	2.30E-06
Club	ERLIN2	0.112339699	944337340.5	1.23E-06	2.31E-06
Club	TMEM39A	0.112338341	944338785.2	1.23E-06	2.31E-06
Club	ENSG00000267275	0.112331456	944346109.2	1.23E-06	2.31E-06
Club	LRP3	0.112326134	944351771.5	1.23E-06	2.31E-06
Club	NR3C1	0.112305374	944373856.9	1.24E-06	2.32E-06
Club	GCOM1	0.112302594	944376814.7	1.24E-06	2.32E-06
Club	ABCF2	0.112295845	944383994.5	1.24E-06	2.33E-06
Club	BARD1	0.112285397	944395109.6	1.25E-06	2.33E-06
Club	ENSG00000244701	0.112280115	944400728.8	1.25E-06	2.33E-06
Club	USP32	0.112277169	944403862.5	1.25E-06	2.34E-06
Club	NRF1	0.112273897	944407343.1	1.25E-06	2.34E-06
Club	RBFOX1	0.112272976	944408323.8	1.25E-06	2.34E-06
Club	PEX7	0.11227215	944409202.1	1.25E-06	2.34E-06
Club	HSPBP1	0.11226545	944416329.6	1.25E-06	2.34E-06
Club	TAOK2	0.112259798	944422342.4	1.25E-06	2.34E-06
Club	SMIM8	0.112229148	944454949.5	1.26E-06	2.36E-06
Club	PPP2R5B	0.112224982	944459381.4	1.26E-06	2.36E-06
Club	PANX1	0.112223281	944461191.1	1.26E-06	2.36E-06
Club	ABHD8	0.112210638	944474641.6	1.27E-06	2.37E-06
Club	CCDC170	0.112189343	944497296.7	1.27E-06	2.38E-06
Club	ENSG00000280987	0.112181756	944505367.4	1.27E-06	2.38E-06
Club	INVS	0.112163045	944525273.4	1.28E-06	2.39E-06
Club	DEF8	0.112159133	944529434.8	1.28E-06	2.39E-06
Club	SFPQ	0.112158254	944530370.8	1.28E-06	2.39E-06
Club	TRIM56	0.112146582	944542787.5	1.28E-06	2.40E-06
Club	TPRG1L	0.112128286	944562251.6	1.29E-06	2.41E-06
Club	SDHAP1	0.112123135	944567731.4	1.29E-06	2.41E-06
Club	PRDM2	0.112093795	944598945.3	1.30E-06	2.42E-06
Club	TXNIP	0.112089849	944603143.6	1.30E-06	2.43E-06
Club	EP300-AS1	0.112078527	944615187.6	1.30E-06	2.43E-06
Club	RAD52	0.112074848	944619101.7	1.30E-06	2.43E-06
Club	MYSM1	0.112071929	944622206.8	1.31E-06	2.43E-06
Club	FAM174A	0.112048578	944647048.8	1.31E-06	2.45E-06
Club	ME1	0.112043844	944652085.6	1.31E-06	2.45E-06
Club	FBXO36	0.112004544	944693894.9	1.32E-06	2.47E-06
Club	GALC	0.111982539	944717305.4	1.33E-06	2.48E-06
Club	ENSG00000223653	0.111951468	944750359.4	1.34E-06	2.50E-06
Club	NUMA1	0.111948253	944753779.5	1.34E-06	2.50E-06
Club	MAPRE3	0.111935578	944767264.7	1.35E-06	2.51E-06
Club	IL1RAPL2	0.111915686	944788426.9	1.35E-06	2.52E-06
Club	NEK9	0.111909936	944794543.5	1.35E-06	2.52E-06
Club	PTPRD	0.111901596	944803416.3	1.36E-06	2.52E-06
Club	LRGUK	0.111892244	944813365.7	1.36E-06	2.53E-06
Club	TLDC1	0.111870248	944836766	1.36E-06	2.54E-06
Club	CCM2	0.111866668	944840574.1	1.37E-06	2.54E-06
Club	SNX18	0.111866164	944841110.9	1.37E-06	2.54E-06
Club	PEX2	0.111861104	944846493.6	1.37E-06	2.54E-06
Club	ACAT1	0.111844818	944863819.1	1.37E-06	2.55E-06
Club	CLUH	0.111823564	944886430.9	1.38E-06	2.56E-06
Club	NOL11	0.111799619	944911903.8	1.39E-06	2.58E-06
Club	CREBZF	0.111791979	944920032.4	1.39E-06	2.58E-06
Club	NDUFS1	0.111790907	944921172.1	1.39E-06	2.58E-06
Club	PSD4	0.111754028	944960406.4	1.40E-06	2.60E-06
Club	LBR	0.11175376	944960691	1.40E-06	2.60E-06
Club	VPS8	0.111753242	944961242.9	1.40E-06	2.60E-06
Club	DDX1	0.111744358	944970694.1	1.40E-06	2.61E-06
Club	LRRC59	0.111742558	944972608.7	1.40E-06	2.61E-06
Club	DNAJC11	0.111732463	944983347.7	1.41E-06	2.61E-06
Club	RHBDD1	0.111668007	945051920.1	1.43E-06	2.65E-06
Club	KIF27	0.111665407	945054686.2	1.43E-06	2.65E-06
Club	FANCA	0.111647481	945073756.8	1.43E-06	2.66E-06
Club	ENSG00000272741	0.111647379	945073864.5	1.43E-06	2.66E-06
Club	PAXX	0.111642394	945079168.5	1.43E-06	2.66E-06
Club	NECAB3	0.111638333	945083488.9	1.44E-06	2.66E-06
Club	PLAG1	0.111633169	945088982.3	1.44E-06	2.67E-06
Club	HMOX2	0.11162637	945096214.9	1.44E-06	2.67E-06
Club	RGMA	0.11162466	945098034.6	1.44E-06	2.67E-06
Club	SMG1P4	0.111624156	945098570.1	1.44E-06	2.67E-06
Club	CACHD1	0.11160175	945122406.9	1.45E-06	2.68E-06
Club	RNF144A	0.111599481	945124820.6	1.45E-06	2.68E-06
Club	ENSG00000214772	0.11159304	945131673.5	1.45E-06	2.69E-06
Club	MT-RNR1	0.111568959	945157291.7	1.46E-06	2.70E-06
Club	PPFIBP1	0.111566374	945160041.6	1.46E-06	2.70E-06
Club	GALNT11	0.111566321	945160098.3	1.46E-06	2.70E-06
Club	CDC42EP5	0.111562653	945164000	1.46E-06	2.70E-06
Club	MEGF8	0.111542328	945185623.1	1.47E-06	2.71E-06
Club	SRCAP	0.111541296	945186721.3	1.47E-06	2.71E-06
Club	UBA1	0.111537	945191291.1	1.47E-06	2.72E-06
Club	ENSG00000261879	0.111525274	945203766.5	1.47E-06	2.72E-06
Club	MALAT1	0.111502675	945227808.4	1.48E-06	2.74E-06
Club	HMGCS1	0.111490868	945240368.8	1.48E-06	2.74E-06
Club	AREL1	0.111488195	945243212.2	1.48E-06	2.74E-06
Club	FLAD1	0.111479611	945252344.7	1.49E-06	2.75E-06
Club	MRPL22	0.111474291	945258004	1.49E-06	2.75E-06
Club	LINC01362	0.111456535	945276893.9	1.49E-06	2.76E-06
Club	RPS6KA5	0.111439932	945294556.9	1.50E-06	2.77E-06
Club	PTOV1	0.111421869	945313773.7	1.50E-06	2.78E-06
Club	THUMPD3-AS1	0.111403401	945333420.8	1.51E-06	2.79E-06
Club	ZBTB46	0.111398182	945338973	1.51E-06	2.80E-06
Club	RNF215	0.111394395	945343002	1.51E-06	2.80E-06
Club	GPR132	0.111393695	945343746.9	1.51E-06	2.80E-06
Club	DELE1	0.111365442	945373803.8	1.52E-06	2.81E-06
Club	ZBTB48	0.111355828	945384031	1.53E-06	2.82E-06
Club	ENSG00000272933	0.111354047	945385926.4	1.53E-06	2.82E-06
Club	CNTROB	0.111350653	945389537.2	1.53E-06	2.82E-06
Club	SLC25A13	0.111350039	945390189.9	1.53E-06	2.82E-06
Club	ENSG00000257379	0.111348484	945391844.5	1.53E-06	2.82E-06
Club	TGFBR1	0.111347446	945392948.4	1.53E-06	2.82E-06
Club	PIP5K1C	0.111317685	945424609.6	1.54E-06	2.84E-06
Club	C15orf61	0.111310335	945432428.5	1.54E-06	2.84E-06
Club	STIP1	0.11130929	945433540.6	1.54E-06	2.84E-06
Club	GBP2	0.111299533	945443921	1.54E-06	2.85E-06
Club	GPR173	0.111297782	945445783.9	1.55E-06	2.85E-06
Club	MAP3K7CL	0.111290913	945453091.6	1.55E-06	2.85E-06
Club	QTRT1	0.111280944	945463696.9	1.55E-06	2.86E-06
Club	FUT3	0.111263346	945482417.9	1.56E-06	2.87E-06
Club	ZBED4	0.111225843	945522315.8	1.57E-06	2.89E-06
Club	APOLD1	0.111209429	945539778.1	1.58E-06	2.90E-06
Club	MFSD5	0.111207065	945542292.4	1.58E-06	2.90E-06
Club	UBXN8	0.111187584	945563017.9	1.58E-06	2.92E-06
Club	PUS7	0.111179035	945572112.6	1.59E-06	2.92E-06
Club	ENSG00000183458	0.111152163	945600700	1.60E-06	2.94E-06
Club	FTH1P20	0.111141818	945611705.9	1.60E-06	2.94E-06
Club	ERG28	0.111141691	945611841	1.60E-06	2.94E-06
Club	LIMK1	0.111129377	945624941	1.60E-06	2.95E-06
Club	ZNF652	0.111105104	945650764.3	1.61E-06	2.97E-06
Club	FER1L4	0.111101287	945654824.7	1.61E-06	2.97E-06
Club	MOGS	0.111100803	945655339.5	1.61E-06	2.97E-06
Club	LARS	0.111091124	945665636.8	1.62E-06	2.97E-06
Club	NLK	0.111087482	945669511.1	1.62E-06	2.98E-06
Club	TMEM178B	0.111070307	945687782.8	1.62E-06	2.99E-06
Club	UBTD1	0.111038505	945721615.5	1.63E-06	3.01E-06
Club	HMGCL	0.111023895	945737158.6	1.64E-06	3.02E-06
Club	CHST12	0.111012668	945749102.5	1.64E-06	3.02E-06
Club	RHNO1	0.110999029	945763612.3	1.65E-06	3.03E-06
Club	C19orf25	0.110972219	945792133.4	1.66E-06	3.05E-06
Club	ENSG00000197180	0.110967938	945796687.6	1.66E-06	3.05E-06
Club	TNRC6C	0.110965128	945799678	1.66E-06	3.05E-06
Club	PDCD7	0.110904916	945863733.5	1.68E-06	3.09E-06
Club	RIPK4	0.110891053	945878481.9	1.69E-06	3.10E-06
Club	SCYL2	0.110858901	945912687.3	1.70E-06	3.12E-06
Club	VDAC3	0.110839304	945933535.2	1.71E-06	3.13E-06
Club	POP4	0.110817542	945956686.9	1.71E-06	3.15E-06
Club	ANKRD13A	0.110817482	945956750.4	1.71E-06	3.15E-06
Club	KRT15	0.110805911	945969060.7	1.72E-06	3.16E-06
Club	ENSG00000267385	0.110731636	946048077.5	1.75E-06	3.21E-06
Club	ZRANB2	0.110724053	946056145.5	1.75E-06	3.21E-06
Club	NPAS1	0.110709329	946071808.9	1.76E-06	3.22E-06
Club	RASSF8	0.110707594	946073655.2	1.76E-06	3.22E-06
Club	FRS2	0.110702926	946078620.9	1.76E-06	3.22E-06
Club	KANK2	0.110695193	946086848.1	1.76E-06	3.23E-06
Club	GATD3B	0.11068685	946095723.4	1.76E-06	3.23E-06
Club	SMN2	0.110684029	946098724.4	1.77E-06	3.24E-06
Club	NFRKB	0.11067943	946103617.3	1.77E-06	3.24E-06
Club	ENSG00000213240	0.110674441	946108925	1.77E-06	3.24E-06
Club	ERAP1	0.110673163	946110284.8	1.77E-06	3.24E-06
Club	CCDC115	0.110672531	946110957	1.77E-06	3.24E-06
Club	PARP2	0.110651975	946132824.8	1.78E-06	3.26E-06
Club	SPATA6L	0.110648689	946136321	1.78E-06	3.26E-06
Club	MARVELD2	0.110647393	946137700.1	1.78E-06	3.26E-06
Club	ENSG00000241185	0.110642517	946142886.9	1.78E-06	3.26E-06
Club	RNFT1	0.110641768	946143683.8	1.78E-06	3.26E-06
Club	HMG20A	0.110612231	946175106.4	1.79E-06	3.28E-06
Club	ZNF621	0.110612119	946175225.9	1.79E-06	3.28E-06
Club	RNF138	0.110592666	946195921.2	1.80E-06	3.29E-06
Club	ENSG00000284605	0.110591487	946197175.4	1.80E-06	3.30E-06
Club	DLD	0.110570683	946219307.7	1.81E-06	3.31E-06
Club	RPP38	0.11056406	946226353.4	1.81E-06	3.31E-06
Club	ALKBH5	0.110559096	946231634.6	1.81E-06	3.32E-06
Club	LINC00863	0.110538529	946253514.6	1.82E-06	3.33E-06
Club	PCYT2	0.110517379	946276015.5	1.83E-06	3.35E-06
Club	ENSG00000279765	0.110508844	946285095.5	1.83E-06	3.35E-06
Club	PRKAG1	0.110485463	946309968.6	1.84E-06	3.37E-06
Club	CMBL	0.110480101	946315673	1.84E-06	3.37E-06
Club	CASC3	0.110469351	946327110	1.85E-06	3.38E-06
Club	FOPNL	0.110461504	946335457.4	1.85E-06	3.38E-06
Club	SCAF8	0.110455102	946342268.3	1.85E-06	3.39E-06
Club	LINC02334	0.110452119	946345442.4	1.86E-06	3.39E-06
Club	CREM	0.110450649	946347006	1.86E-06	3.39E-06
Club	NUS1	0.11042351	946375877.8	1.87E-06	3.41E-06
Club	GON4L	0.110423452	946375939	1.87E-06	3.41E-06
Club	TBC1D2B	0.1104226	946376845.4	1.87E-06	3.41E-06
Club	REPS2	0.110419894	946379724.3	1.87E-06	3.41E-06
Club	ENSG00000254553	0.110408766	946391563.4	1.87E-06	3.42E-06
Club	RRAGD	0.11039476	946406463.6	1.88E-06	3.43E-06
Club	RHOU	0.110388733	946412875.2	1.88E-06	3.43E-06
Club	XPO4	0.110386583	946415162.9	1.88E-06	3.43E-06
Club	TMEM254	0.110368384	946434523.2	1.89E-06	3.45E-06
Club	IFT122	0.110367431	946435536.9	1.89E-06	3.45E-06
Club	WWTR1	0.110366168	946436881.3	1.89E-06	3.45E-06
Club	GGT6	0.110362051	946441260.6	1.89E-06	3.45E-06
Club	CYR61	0.110354342	946449461.8	1.90E-06	3.45E-06
Club	USO1	0.110350908	946453115.5	1.90E-06	3.46E-06
Club	ZCCHC8	0.110348528	946455647.3	1.90E-06	3.46E-06
Club	SLC27A1	0.110341508	946463115.7	1.90E-06	3.46E-06
Club	CHEK2	0.110336737	946468191	1.90E-06	3.47E-06
Club	RPL12P12	0.110324368	946481350.4	1.91E-06	3.47E-06
Club	SIAH1	0.110319412	946486622.1	1.91E-06	3.48E-06
Club	TSN	0.110317177	946489000.2	1.91E-06	3.48E-06
Club	CYB5R4	0.110269585	946539631.3	1.93E-06	3.51E-06
Club	MCUB	0.110269344	946539886.8	1.93E-06	3.51E-06
Club	TARBP1	0.110261114	946548642.2	1.93E-06	3.52E-06
Club	IL17REL	0.110243754	946567111.1	1.94E-06	3.53E-06
Club	KCTD2	0.110215952	946596687.9	1.95E-06	3.55E-06
Club	ENSG00000261786	0.110214411	946598327.8	1.95E-06	3.55E-06
Club	TUBD1	0.11021158	946601339.7	1.95E-06	3.55E-06
Club	KXD1	0.110210021	946602997.9	1.96E-06	3.56E-06
Club	ATXN7L1	0.110201981	946611551.2	1.96E-06	3.56E-06
Club	MCTP2	0.110201512	946612050.7	1.96E-06	3.56E-06
Club	METTL21A	0.110197461	946616360.2	1.96E-06	3.56E-06
Club	MLPH	0.110185388	946629204.3	1.97E-06	3.57E-06
Club	SCFD2	0.110182469	946632309.2	1.97E-06	3.57E-06
Club	CCDC200	0.11018241	946632371.9	1.97E-06	3.57E-06
Club	FAM81A	0.110162992	946653030.2	1.97E-06	3.59E-06
Club	NDUFAF1	0.110157641	946658722.6	1.98E-06	3.59E-06
Club	PWP1	0.110154429	946662140	1.98E-06	3.59E-06
Club	ZNRF3	0.110130052	946688073.4	1.99E-06	3.61E-06
Club	PTPN22	0.110088947	946731802.5	2.01E-06	3.64E-06
Club	ENSG00000224063	0.110049184	946774104.3	2.02E-06	3.67E-06
Club	MMP15	0.110032155	946792220.5	2.03E-06	3.69E-06
Club	ZNF335	0.110012445	946813189.1	2.04E-06	3.70E-06
Club	CTSF	0.110006019	946820025.2	2.04E-06	3.71E-06
Club	EGR1	0.109989963	946837106.7	2.05E-06	3.72E-06
Club	EXOC3	0.109987417	946839815.2	2.05E-06	3.72E-06
Club	TCOF1	0.109985075	946842306.4	2.05E-06	3.72E-06
Club	DNAJB14	0.109977001	946850896.5	2.06E-06	3.73E-06
Club	RNF212	0.109975179	946852834.9	2.06E-06	3.73E-06
Club	STX17	0.109958228	946870867.9	2.06E-06	3.74E-06
Club	FCER1G	0.109930785	946900063.6	2.08E-06	3.76E-06
Club	PYROXD2	0.10992851	946902483.6	2.08E-06	3.76E-06
Club	C5orf66	0.109918441	946913195.4	2.08E-06	3.77E-06
Club	TAOK3	0.109912164	946919873.6	2.08E-06	3.78E-06
Club	PBX4	0.109901568	946931145.8	2.09E-06	3.78E-06
Club	KLK10	0.109839063	946997641.7	2.12E-06	3.83E-06
Club	MRPL38	0.109835363	947001577.9	2.12E-06	3.84E-06
Club	SBF2-AS1	0.109827631	947009803.5	2.12E-06	3.84E-06
Club	ANP32AP1	0.10982258	947015176.9	2.12E-06	3.85E-06
Club	MB21D2	0.109818347	947019680.8	2.13E-06	3.85E-06
Club	BICD1	0.109809385	947029214.3	2.13E-06	3.86E-06
Club	LYPLAL1	0.109798429	947040869.7	2.14E-06	3.87E-06
Club	RPF1	0.109790547	947049255.2	2.14E-06	3.87E-06
Club	ANGEL2	0.109788211	947051740	2.14E-06	3.87E-06
Club	ENSG00000283239	0.109784184	947056024.7	2.14E-06	3.87E-06
Club	CCDC159	0.109784043	947056174.5	2.14E-06	3.87E-06
Club	HSPA4	0.109769702	947071430.9	2.15E-06	3.89E-06
Club	SERP2	0.109738622	947104495.2	2.16E-06	3.91E-06
Club	BTBD16	0.109706548	947138617.6	2.18E-06	3.94E-06
Club	TYROBP	0.10970366	947141689.6	2.18E-06	3.94E-06
Club	EXPH5	0.109698197	947147502.4	2.18E-06	3.94E-06
Club	HMGB2	0.10968964	947156605.4	2.19E-06	3.95E-06
Club	LRRIQ1	0.109676793	947170273	2.19E-06	3.96E-06
Club	PIK3R4	0.109671847	947175534.2	2.19E-06	3.96E-06
Club	HLA-DQA2	0.10965952	947188648.9	2.20E-06	3.97E-06
Club	CCDC112	0.109650586	947198152.9	2.20E-06	3.98E-06
Club	GLB1L3	0.109645637	947203417.4	2.21E-06	3.98E-06
Club	ENSG00000272368	0.109636146	947213515.2	2.21E-06	3.99E-06
Club	RPL13AP6	0.109630737	947219269.6	2.21E-06	4.00E-06
Club	NDUFAF6	0.109630302	947219732.3	2.21E-06	4.00E-06
Club	ABCG1	0.109618248	947232555.6	2.22E-06	4.01E-06
Club	NPIPB12	0.109611353	947239890.5	2.22E-06	4.01E-06
Club	LDAH	0.109608597	947242822.4	2.22E-06	4.01E-06
Club	FAM174B	0.109607377	947244120.7	2.22E-06	4.01E-06
Club	SKAP2	0.109598715	947253336	2.23E-06	4.02E-06
Club	CERNA1	0.109593661	947258713	2.23E-06	4.02E-06
Club	TBC1D19	0.109562332	947292041.6	2.25E-06	4.05E-06
Club	PHKG2	0.10954335	947312235.7	2.26E-06	4.07E-06
Club	ENSG00000268205	0.109516196	947341124	2.27E-06	4.09E-06
Club	PARVA	0.1095079	947349949	2.27E-06	4.10E-06
Club	ANKS6	0.109499949	947358408.1	2.28E-06	4.10E-06
Club	PHAX	0.109492776	947366039.5	2.28E-06	4.11E-06
Club	BEX2	0.109491836	947367038.9	2.28E-06	4.11E-06
Club	TIMM22	0.109444996	947416870	2.30E-06	4.15E-06
Club	CGRRF1	0.109442723	947419287.5	2.30E-06	4.15E-06
Club	WDR11	0.109408718	947455463.8	2.32E-06	4.18E-06
Club	TPP1	0.109402097	947462507.3	2.32E-06	4.19E-06
Club	ENSG00000277196	0.109387339	947478208.3	2.33E-06	4.20E-06
Club	PIK3R2	0.10936002	947507271.9	2.35E-06	4.22E-06
Club	DPM2	0.109347189	947520922	2.35E-06	4.23E-06
Club	TMEM183A	0.109337186	947531563.6	2.36E-06	4.24E-06
Club	LMO3	0.109330179	947539017.8	2.36E-06	4.25E-06
Club	IFT88	0.109326308	947543135.9	2.36E-06	4.25E-06
Club	DNAJA2	0.109324298	947545274.2	2.36E-06	4.25E-06
Club	C9orf84	0.109318551	947551388.6	2.37E-06	4.26E-06
Club	MZF1-AS1	0.109312109	947558242	2.37E-06	4.26E-06
Club	GUCD1	0.109302591	947568367.4	2.37E-06	4.27E-06
Club	CPQ	0.109286005	947586012.7	2.38E-06	4.28E-06
Club	SLC2A4RG	0.109284552	947587557.8	2.38E-06	4.28E-06
Club	SEC23IP	0.109271679	947601252.6	2.39E-06	4.30E-06
Club	PPP1R15A	0.109245687	947628904.8	2.40E-06	4.32E-06
Club	WSB1	0.109230058	947645531.4	2.41E-06	4.33E-06
Club	ZNF317	0.109211711	947665050.4	2.42E-06	4.35E-06
Club	CRIM1	0.109178678	947700192.4	2.44E-06	4.38E-06
Club	ENSG00000245958	0.109174171	947704986.6	2.44E-06	4.38E-06
Club	PDIA6	0.10917217	947707115.3	2.44E-06	4.38E-06
Club	BRD7	0.109160719	947719298.3	2.45E-06	4.39E-06
Club	SLU7	0.109160518	947719512	2.45E-06	4.39E-06
Club	GGT7	0.109158313	947721857.5	2.45E-06	4.39E-06
Club	ENSG00000256861	0.109148507	947732289.9	2.45E-06	4.40E-06
Club	DHFR	0.109147384	947733484.5	2.45E-06	4.40E-06
Club	ST7	0.109123842	947758529.1	2.47E-06	4.42E-06
Club	KATNBL1	0.109108364	947774995.2	2.48E-06	4.44E-06
Club	ZNF850	0.1090792	947806021.3	2.49E-06	4.47E-06
Club	PECAM1	0.109075998	947809428.2	2.49E-06	4.47E-06
Club	ZC3H4	0.10907101	947814734.7	2.49E-06	4.47E-06
Club	SPR	0.1090487	947838469.7	2.51E-06	4.49E-06
Club	ZNF765	0.108993566	947897123	2.54E-06	4.55E-06
Club	MTUS2	0.108986578	947904558	2.54E-06	4.55E-06
Club	NEMP1	0.108976201	947915597.8	2.55E-06	4.56E-06
Club	CCL2	0.108970523	947921637.5	2.55E-06	4.57E-06
Club	SORCS2	0.108965618	947926856.4	2.55E-06	4.57E-06
Club	BTBD6	0.108963887	947928697.9	2.55E-06	4.57E-06
Club	ARAF	0.10895515	947937992.6	2.56E-06	4.58E-06
Club	CDS2	0.108951932	947941416.3	2.56E-06	4.58E-06
Club	ENSG00000229618	0.108949772	947943713.5	2.56E-06	4.58E-06
Club	CUTC	0.108944526	947949294.6	2.56E-06	4.59E-06
Club	PSMD13	0.108941148	947952888.2	2.56E-06	4.59E-06
Club	CA3	0.108936293	947958053.4	2.57E-06	4.59E-06
Club	PPP2CB	0.108935703	947958681.2	2.57E-06	4.59E-06
Club	ZDHHC21	0.108907321	947988875.2	2.58E-06	4.62E-06
Club	TMTC1	0.108889202	948008151	2.59E-06	4.64E-06
Club	AGBL2	0.108880086	948017849.3	2.60E-06	4.65E-06
Club	BCL2L12	0.108861403	948037724.7	2.61E-06	4.66E-06
Club	LURAP1L-AS1	0.108848951	948050972.6	2.62E-06	4.68E-06
Club	L3MBTL3	0.10883543	948065356.2	2.62E-06	4.69E-06
Club	ZMYM5	0.108823419	948078134.3	2.63E-06	4.70E-06
Club	STOX2	0.108819179	948082644.9	2.63E-06	4.70E-06
Club	ATP13A4	0.108818092	948083801.8	2.63E-06	4.70E-06
Club	RIT1	0.108787127	948116743.9	2.65E-06	4.73E-06
Club	ZNF276	0.108783026	948121106.5	2.65E-06	4.74E-06
Club	KLF12	0.108771665	948133192.9	2.66E-06	4.75E-06
Club	LATS2	0.108753384	948152641	2.67E-06	4.77E-06
Club	TMEM242	0.108741083	948165728	2.68E-06	4.78E-06
Club	NOP16	0.108645786	948267109.6	2.73E-06	4.87E-06
Club	ESPN	0.10863571	948277828.2	2.74E-06	4.88E-06
Club	TMUB2	0.108626163	948287985	2.74E-06	4.89E-06
Club	KDM4A	0.108617758	948296927.2	2.75E-06	4.90E-06
Club	RUNDC1	0.108602237	948313439	2.76E-06	4.92E-06
Club	EVI5L	0.108597095	948318909.1	2.76E-06	4.92E-06
Club	IFIH1	0.108581698	948335289	2.77E-06	4.94E-06
Club	ZNF33B	0.108576765	948340537.4	2.77E-06	4.94E-06
Club	APPL2	0.108566487	948351471.1	2.78E-06	4.95E-06
Club	FBXL15	0.108557872	948360636.4	2.78E-06	4.96E-06
Club	KCTD18	0.108554408	948364321.9	2.78E-06	4.96E-06
Club	ELMSAN1	0.108545658	948373630.7	2.79E-06	4.97E-06
Club	MAIP1	0.108539115	948380591.2	2.79E-06	4.98E-06
Club	PPP2R5A	0.10852398	948396692.4	2.80E-06	4.99E-06
Club	C1orf131	0.108498367	948423941.3	2.82E-06	5.02E-06
Club	ZNF675	0.108495955	948426507.3	2.82E-06	5.02E-06
Club	ATF2	0.108492044	948430667.4	2.82E-06	5.02E-06
Club	VRK1	0.10846929	948454874.5	2.84E-06	5.05E-06
Club	PCP4L1	0.108448625	948476858.7	2.85E-06	5.07E-06
Club	SLC19A2	0.108434041	948492374.5	2.86E-06	5.08E-06
Club	RBM4	0.108431152	948495447.9	2.86E-06	5.09E-06
Club	TSFM	0.108430291	948496363.1	2.86E-06	5.09E-06
Club	PES1	0.108424661	948502353.2	2.86E-06	5.09E-06
Club	CRTAP	0.108421739	948505461.7	2.86E-06	5.09E-06
Club	ASH2L	0.108418285	948509135.8	2.87E-06	5.10E-06
Club	PRKCG	0.108401716	948526762.7	2.88E-06	5.11E-06
Club	RANBP10	0.108397641	948531097.9	2.88E-06	5.12E-06
Club	CEP97	0.108380963	948548840.9	2.89E-06	5.14E-06
Club	VPS13A	0.108375949	948554175.2	2.89E-06	5.14E-06
Club	LGALS4	0.108363295	948567637	2.90E-06	5.15E-06
Club	WASHC2C	0.108360147	948570986.3	2.90E-06	5.16E-06
Club	BDH1	0.108355772	948575641.1	2.90E-06	5.16E-06
Club	TSEN2	0.108351305	948580393.2	2.91E-06	5.16E-06
Club	ENSG00000280441	0.108349522	948582289.9	2.91E-06	5.17E-06
Club	RPS26P8	0.10833956	948592888.1	2.91E-06	5.18E-06
Club	TTC29	0.10833938	948593078.8	2.91E-06	5.18E-06
Club	ENSG00000196826	0.108289441	948646206.4	2.95E-06	5.23E-06
Club	ENSG00000272779	0.108281978	948654145.9	2.95E-06	5.24E-06
Club	NLRC3	0.108272892	948663812.9	2.96E-06	5.25E-06
Club	IBTK	0.108264916	948672297.3	2.96E-06	5.25E-06
Club	LARGE2	0.108263963	948673311.1	2.96E-06	5.25E-06
Club	MVD	0.108255587	948682222.3	2.97E-06	5.26E-06
Club	ITGB6	0.108255283	948682545.7	2.97E-06	5.26E-06
Club	COQ10B	0.108252701	948685292.4	2.97E-06	5.26E-06
Club	MFN1	0.108245515	948692937.1	2.97E-06	5.27E-06
Club	CNOT11	0.10824083	948697921.7	2.98E-06	5.28E-06
Club	SETD7	0.10822477	948715007.1	2.99E-06	5.29E-06
Club	ENSG00000180211	0.108208448	948732371.6	3.00E-06	5.31E-06
Club	GTF2IP20	0.10820777	948733092.5	3.00E-06	5.31E-06
Club	RRP1	0.108204355	948736725.3	3.00E-06	5.31E-06
Club	GPAT4	0.108182988	948759456.5	3.01E-06	5.34E-06
Club	FZD6	0.108182358	948760127.4	3.01E-06	5.34E-06
Club	ZNF483	0.108176419	948766444.9	3.02E-06	5.34E-06
Club	GTSE1	0.108169303	948774015.6	3.02E-06	5.35E-06
Club	ENSG00000255663	0.108142572	948802453.7	3.04E-06	5.38E-06
Club	NPIPB2	0.108141592	948803495.7	3.04E-06	5.38E-06
Club	XRCC4	0.108130926	948814842.8	3.05E-06	5.39E-06
Club	MAPK10	0.108122023	948824314.4	3.05E-06	5.40E-06
Club	PQLC2	0.10809213	948856115.6	3.07E-06	5.43E-06
Club	IDI1	0.108084735	948863983.8	3.08E-06	5.44E-06
Club	BORCS5	0.108083961	948864806.7	3.08E-06	5.44E-06
Club	ZNF562	0.108069745	948879930.3	3.09E-06	5.46E-06
Club	ATP10D	0.108069401	948880296.8	3.09E-06	5.46E-06
Club	ENSG00000225243	0.108049378	948901597.7	3.10E-06	5.48E-06
Club	RPS7P11	0.108006943	948946742.6	3.13E-06	5.53E-06
Club	WWC3	0.107996683	948957658	3.13E-06	5.54E-06
Club	COL26A1	0.107966738	948989514.3	3.15E-06	5.57E-06
Club	YPEL1	0.107947358	949010132	3.17E-06	5.60E-06
Club	ENSG00000259925	0.107896964	949063743.7	3.20E-06	5.65E-06
Club	HSF2	0.107872044	949090254.7	3.22E-06	5.68E-06
Club	CCDC24	0.107870851	949091523.7	3.22E-06	5.68E-06
Club	ACO1	0.107850677	949112986.3	3.23E-06	5.71E-06
Club	AP4M1	0.107844581	949119471.1	3.24E-06	5.71E-06
Club	YKT6	0.107839308	949125080.5	3.24E-06	5.72E-06
Club	BACH2	0.107835065	949129595.2	3.24E-06	5.72E-06
Club	AK8	0.10783497	949129696	3.24E-06	5.72E-06
Club	ERN1	0.107830833	949134097.4	3.24E-06	5.73E-06
Club	HMOX1	0.107817334	949148458	3.25E-06	5.74E-06
Club	GSK3A	0.107815465	949150446.5	3.26E-06	5.74E-06
Club	BIVM-ERCC5	0.107796163	949170980.2	3.27E-06	5.77E-06
Club	RNF216	0.107783049	949184931.4	3.28E-06	5.78E-06
Club	SRF	0.107771934	949196756.7	3.29E-06	5.79E-06
Club	PXN	0.107756817	949212839.2	3.30E-06	5.81E-06
Club	DNAJB1	0.107754259	949215560.5	3.30E-06	5.81E-06
Club	EPB41L5	0.107731552	949239717.4	3.31E-06	5.84E-06
Club	DCAF8	0.107722457	949249392.9	3.32E-06	5.85E-06
Club	IRF2BPL	0.107713647	949258765.5	3.33E-06	5.86E-06
Club	GRB14	0.10771189	949260634.1	3.33E-06	5.86E-06
Club	RPS6KC1	0.107709585	949263086.3	3.33E-06	5.87E-06
Club	POLR2B	0.107689095	949284884.5	3.34E-06	5.89E-06
Club	HAT1	0.107662111	949313591.9	3.36E-06	5.92E-06
Club	MPHOSPH10	0.107643925	949332938.6	3.37E-06	5.94E-06
Club	SS18L2	0.107636934	949340376.1	3.38E-06	5.95E-06
Club	NOP56	0.107627049	949350892.1	3.39E-06	5.96E-06
Club	NASP	0.107617337	949361225.1	3.39E-06	5.98E-06
Club	GNPAT	0.107598851	949380891	3.41E-06	6.00E-06
Club	CD302	0.107595802	949384134.7	3.41E-06	6.00E-06
Club	ENSG00000264187	0.107593692	949386379.7	3.41E-06	6.00E-06
Club	WNK1	0.107550558	949432267.5	3.44E-06	6.06E-06
Club	ENSG00000261732	0.107550015	949432845.1	3.44E-06	6.06E-06
Club	SETDB1	0.107534585	949449260.8	3.45E-06	6.07E-06
Club	CDK9	0.107517789	949467128.5	3.47E-06	6.10E-06
Club	FZR1	0.107514578	949470545	3.47E-06	6.10E-06
Club	CADM4	0.10749299	949493511.3	3.48E-06	6.13E-06
Club	KIF24	0.107424226	949566665.7	3.53E-06	6.21E-06
Club	ENSG00000270087	0.107394307	949598495.3	3.56E-06	6.25E-06
Club	ZC3H7A	0.107391458	949601525.5	3.56E-06	6.25E-06
Club	FAM53C	0.107383009	949610514.4	3.57E-06	6.26E-06
Club	BTN3A1	0.107378715	949615082.3	3.57E-06	6.27E-06
Club	ENSG00000249319	0.107361015	949633913.2	3.58E-06	6.29E-06
Club	INSIG2	0.107350502	949645096.7	3.59E-06	6.31E-06
Club	TAF1D	0.107346594	949649254.5	3.59E-06	6.31E-06
Club	PLD5	0.107342812	949653277.8	3.60E-06	6.31E-06
Club	PDPK2P	0.107341383	949654798.4	3.60E-06	6.31E-06
Club	NOP14-AS1	0.10732522	949671993	3.61E-06	6.33E-06
Club	NLGN1	0.10731706	949680674.7	3.61E-06	6.34E-06
Club	RHBDD3	0.107297613	949701363.1	3.63E-06	6.37E-06
Club	FAM217B	0.107292231	949707088.4	3.63E-06	6.38E-06
Club	CYBC1	0.107289671	949709812.1	3.64E-06	6.38E-06
Club	RPUSD3	0.107285758	949713974.4	3.64E-06	6.38E-06
Club	CUL5	0.107259024	949742415.8	3.66E-06	6.42E-06
Club	SZT2	0.107258765	949742691.1	3.66E-06	6.42E-06
Club	ENSG00000284606	0.107255075	949746617.5	3.66E-06	6.42E-06
Club	RBM34	0.107228816	949774552.6	3.68E-06	6.46E-06
Club	CLEC19A	0.107220776	949783105.7	3.69E-06	6.47E-06
Club	CEP131	0.107192591	949813090.9	3.71E-06	6.50E-06
Club	CFL2	0.107192159	949813550.6	3.71E-06	6.50E-06
Club	SLC25A1	0.107182591	949823729.2	3.72E-06	6.51E-06
Club	CBWD3	0.107178294	949828300.6	3.72E-06	6.52E-06
Club	ZNF790	0.107176142	949830590.1	3.72E-06	6.52E-06
Club	SAFB2	0.107157714	949850194.6	3.74E-06	6.55E-06
Club	FBH1	0.107151377	949856936	3.74E-06	6.55E-06
Club	RBM33	0.107138922	949870186.1	3.75E-06	6.57E-06
Club	MRPL17	0.107137837	949871340.9	3.75E-06	6.57E-06
Club	ZSCAN30	0.107128709	949881052	3.76E-06	6.58E-06
Club	NYNRIN	0.107126873	949883005.1	3.76E-06	6.58E-06
Club	ZNF236	0.107109284	949901716.6	3.78E-06	6.61E-06
Club	FAM84B	0.10710136	949910146.3	3.78E-06	6.62E-06
Club	SHQ1	0.107092883	949919165.1	3.79E-06	6.63E-06
Club	CPSF3	0.107058647	949955587.2	3.82E-06	6.67E-06
Club	Mar-09	0.107043805	949971377	3.83E-06	6.69E-06
Club	DHRS4L2	0.107043568	949971628.4	3.83E-06	6.69E-06
Club	SLC35F5	0.107042476	949972790.1	3.83E-06	6.69E-06
Club	CSRP1	0.106992499	950025958.7	3.87E-06	6.76E-06
Club	COG4	0.106983464	950035570	3.88E-06	6.78E-06
Club	KLHL36	0.106965032	950055178.9	3.89E-06	6.80E-06
Club	CDK7	0.1069545	950066384.1	3.90E-06	6.81E-06
Club	ANO3	0.106943961	950077595.7	3.91E-06	6.83E-06
Club	HDGFL2	0.106929078	950093429	3.92E-06	6.85E-06
Club	ATG2B	0.106919211	950103925.6	3.93E-06	6.86E-06
Club	ABHD17C	0.106918111	950105096	3.93E-06	6.86E-06
Club	PRPF4B	0.106912794	950110752.4	3.93E-06	6.87E-06
Club	ENSG00000272288	0.106904642	950119425.3	3.94E-06	6.88E-06
Club	FBXL12	0.106895373	950129285.6	3.95E-06	6.89E-06
Club	ALOX12-AS1	0.106893449	950131333.3	3.95E-06	6.89E-06
Club	AADACL2-AS1	0.106868752	950157606.8	3.97E-06	6.93E-06
Club	PPP2R3C	0.106864337	950162304.1	3.97E-06	6.93E-06
Club	SLC11A2	0.106847108	950180632.6	3.99E-06	6.96E-06
Club	C12orf65	0.106843286	950184698.4	3.99E-06	6.96E-06
Club	NUP58	0.106836237	950192197.7	4.00E-06	6.97E-06
Club	METRNL	0.106820322	950209128.7	4.01E-06	6.99E-06
Club	PIGB	0.106816462	950213236	4.01E-06	7.00E-06
Club	GMFG	0.106806457	950223879.6	4.02E-06	7.01E-06
Club	RRAS	0.106803912	950226586.9	4.02E-06	7.02E-06
Club	RNF169	0.106800684	950230020.9	4.03E-06	7.02E-06
Club	NRP1	0.106796633	950234330.9	4.03E-06	7.02E-06
Club	C2orf69	0.106796097	950234900.9	4.03E-06	7.02E-06
Club	FYN	0.106775847	950256444.2	4.05E-06	7.05E-06
Club	ENSG00000185495	0.106762026	950271147.6	4.06E-06	7.07E-06
Club	SOCS2	0.106754759	950278877.7	4.07E-06	7.08E-06
Club	DNAAF4-CCPG1	0.106746129	950288059.3	4.07E-06	7.09E-06
Club	YLPM1	0.106744747	950289529.6	4.07E-06	7.09E-06
Club	GNPTG	0.106740321	950294238.5	4.08E-06	7.10E-06
Club	IL17RA	0.106738626	950296041.1	4.08E-06	7.10E-06
Club	FYCO1	0.106736134	950298692.8	4.08E-06	7.10E-06
Club	ABHD17A	0.106729525	950305723.5	4.09E-06	7.11E-06
Club	LINC01278	0.106724914	950310629	4.09E-06	7.12E-06
Club	CCDC13	0.106718362	950317598.8	4.10E-06	7.13E-06
Club	COMMD2	0.106704001	950332877.1	4.11E-06	7.15E-06
Club	TRNAU1AP	0.10669952	950337644.7	4.11E-06	7.15E-06
Club	BTAF1	0.106689219	950348603.3	4.12E-06	7.17E-06
Club	TCEAL1	0.106663161	950376324.8	4.14E-06	7.21E-06
Club	NSUN5	0.106651993	950388205.3	4.15E-06	7.22E-06
Club	GRTP1	0.106648606	950391809.5	4.16E-06	7.22E-06
Club	SART1	0.106648604	950391811.1	4.16E-06	7.22E-06
Club	TARS	0.106639925	950401044.3	4.16E-06	7.24E-06
Club	ENSG00000229180	0.106637044	950404109.3	4.17E-06	7.24E-06
Club	TMTC4	0.106616035	950426460.1	4.19E-06	7.27E-06
Club	C6orf62	0.106603168	950440148.4	4.20E-06	7.29E-06
Club	PPP1R2	0.106589221	950454985.5	4.21E-06	7.31E-06
Club	MCUR1	0.106581604	950463088.7	4.22E-06	7.32E-06
Club	ENSG00000197099	0.106572649	950472615.5	4.22E-06	7.33E-06
Club	RRM1	0.106572155	950473141.6	4.22E-06	7.33E-06
Club	NEK11	0.106569704	950475748.9	4.23E-06	7.34E-06
Club	TTC28-AS1	0.106565553	950480164.8	4.23E-06	7.34E-06
Club	NUP54	0.10656007	950485998	4.23E-06	7.35E-06
Club	CACNA2D3	0.106559945	950486130.6	4.23E-06	7.35E-06
Club	GIT1	0.106528973	950519080.1	4.26E-06	7.39E-06
Club	CASTOR3	0.106521182	950527369.5	4.27E-06	7.40E-06
Club	SVOPL	0.106502446	950547301	4.29E-06	7.43E-06
Club	SHLD2P1	0.106498395	950551610.8	4.29E-06	7.44E-06
Club	CES1P1	0.106478611	950572658.7	4.31E-06	7.47E-06
Club	D2HGDH	0.106478035	950573271.1	4.31E-06	7.47E-06
Club	UGDH-AS1	0.106477129	950574235.3	4.31E-06	7.47E-06
Club	PPP4R1L	0.106452451	950600488.1	4.33E-06	7.50E-06
Club	EIF4H	0.106437499	950616394.8	4.34E-06	7.53E-06
Club	NDUFAF2	0.1064353	950618734.4	4.35E-06	7.53E-06
Club	MOB1B	0.106413604	950641815.9	4.37E-06	7.56E-06
Club	ANKRD6	0.106408679	950647055.3	4.37E-06	7.57E-06
Club	IQCB1	0.106402293	950653848.6	4.38E-06	7.58E-06
Club	RMND5A	0.106394494	950662146	4.38E-06	7.59E-06
Club	GALE	0.106392667	950664090.1	4.38E-06	7.59E-06
Club	PRR34-AS1	0.106379365	950678240.6	4.40E-06	7.61E-06
Club	KNOP1	0.10636612	950692332.2	4.41E-06	7.63E-06
Club	ATMIN	0.106330433	950730297.3	4.44E-06	7.69E-06
Club	USP53	0.106327819	950733078.3	4.44E-06	7.69E-06
Club	ENSG00000271949	0.106323879	950737270	4.45E-06	7.70E-06
Club	EPB41L1	0.10631972	950741694.8	4.45E-06	7.70E-06
Club	PCLO	0.106296421	950766481	4.47E-06	7.74E-06
Club	SSH3	0.10629568	950767269.6	4.47E-06	7.74E-06
Club	ENSG00000235939	0.10629505	950767939.7	4.47E-06	7.74E-06
Club	RPL12P6	0.106293423	950769670.6	4.48E-06	7.74E-06
Club	TTI1	0.106286626	950776901.7	4.48E-06	7.75E-06
Club	ANAPC10	0.106285621	950777970.4	4.48E-06	7.75E-06
Club	SERINC5	0.106274293	950790021.9	4.49E-06	7.77E-06
Club	DHRS7B	0.106268993	950795660.3	4.50E-06	7.77E-06
Club	ENSG00000283930	0.106213082	950855141.5	4.55E-06	7.86E-06
Club	ENSG00000244192	0.106198886	950870244	4.57E-06	7.89E-06
Club	ELOVL7	0.106189805	950879904.4	4.57E-06	7.90E-06
Club	ENSG00000258670	0.106189672	950880045.7	4.57E-06	7.90E-06
Club	SMURF2	0.106187446	950882413.9	4.58E-06	7.90E-06
Club	IRAK4	0.106165124	950906160.9	4.60E-06	7.94E-06
Club	ZNF808	0.106157284	950914501.6	4.60E-06	7.95E-06
Club	VAT1	0.106123871	950950048.3	4.64E-06	8.00E-06
Club	ENSG00000257815	0.106109261	950965591.4	4.65E-06	8.03E-06
Club	RFLNA	0.106076	951000975.5	4.68E-06	8.08E-06
Club	CMC2	0.10605157	951026965.7	4.71E-06	8.12E-06
Club	BLZF1	0.1060362	951043317.5	4.72E-06	8.14E-06
Club	EDC4	0.10601763	951063073.3	4.74E-06	8.17E-06
Club	TIMM17B	0.106006897	951074491.6	4.75E-06	8.19E-06
Club	C5orf17	0.105999401	951082466.1	4.76E-06	8.20E-06
Club	CXorf40A	0.105995441	951086678.8	4.76E-06	8.21E-06
Club	CTNNA2	0.105995225	951086908.3	4.76E-06	8.21E-06
Club	NAPRT	0.105993447	951088800.3	4.76E-06	8.21E-06
Club	TRIM38	0.105992354	951089962.8	4.77E-06	8.21E-06
Club	ABCF3	0.105989697	951092789.7	4.77E-06	8.21E-06
Club	MED21	0.10597328	951110254.8	4.78E-06	8.24E-06
Club	CHTOP	0.10597027	951113457.2	4.79E-06	8.24E-06
Club	SLF1	0.105939221	951146488.5	4.82E-06	8.30E-06
Club	AGAP9	0.105930152	951156136.3	4.83E-06	8.31E-06
Club	POLK	0.105911802	951175657.7	4.85E-06	8.34E-06
Club	KRCC1	0.105896304	951192145.7	4.86E-06	8.37E-06
Club	LRRC40	0.105878467	951211121.6	4.88E-06	8.40E-06
Club	APOD	0.10587674	951212959	4.88E-06	8.40E-06
Club	STAG3	0.105865222	951225211.8	4.89E-06	8.42E-06
Club	FRG1CP	0.105853227	951237972.5	4.90E-06	8.44E-06
Club	FAM157A	0.105839336	951252751.4	4.92E-06	8.46E-06
Club	GAS2	0.105835366	951256973.8	4.92E-06	8.47E-06
Club	RANGAP1	0.105833306	951259165.5	4.92E-06	8.47E-06
Club	AP3S1	0.105821692	951271521.2	4.94E-06	8.49E-06
Club	DHX15	0.10580951	951284480.9	4.95E-06	8.51E-06
Club	ARMCX3	0.105799148	951295505.2	4.96E-06	8.53E-06
Club	CD81-AS1	0.10579176	951303364.7	4.97E-06	8.54E-06
Club	ZNF622	0.105790665	951304529.7	4.97E-06	8.54E-06
Club	LUCAT1	0.105788605	951306720.8	4.97E-06	8.54E-06
Club	PDK1	0.105771575	951324838.2	4.99E-06	8.57E-06
Club	NAT9	0.105767038	951329665.3	4.99E-06	8.58E-06
Club	TOMM40	0.10575251	951345120.2	5.01E-06	8.60E-06
Club	SLC25A33	0.105751696	951345986.8	5.01E-06	8.60E-06
Club	ZFAT	0.105751433	951346266.7	5.01E-06	8.60E-06
Club	TLR2	0.105733833	951364990.3	5.03E-06	8.63E-06
Club	PRPS1	0.105731261	951367726.5	5.03E-06	8.63E-06
Club	SNTN	0.105726903	951372362.4	5.03E-06	8.64E-06
Club	DNAJC9-AS1	0.105711311	951388949.8	5.05E-06	8.67E-06
Club	GTPBP2	0.105704387	951396316.7	5.06E-06	8.68E-06
Club	XYLB	0.105703629	951397122.5	5.06E-06	8.68E-06
Club	DPP8	0.105694769	951406548.4	5.07E-06	8.69E-06
Club	WDR41	0.105689107	951412572.3	5.07E-06	8.70E-06
Club	MRPL45P2	0.105686024	951415852.3	5.08E-06	8.71E-06
Club	ARL14EP	0.105683667	951418359.6	5.08E-06	8.71E-06
Club	CENPBD1P1	0.10566331	951440016.5	5.10E-06	8.74E-06
Club	RNF39	0.105656609	951447144.5	5.11E-06	8.76E-06
Club	ABCA1	0.105607702	951499174.9	5.16E-06	8.84E-06
Club	RNF207	0.105582534	951525949.9	5.19E-06	8.89E-06
Club	CYFIP2	0.105559557	951550393.2	5.21E-06	8.93E-06
Club	C12orf75	0.105559388	951550573.2	5.21E-06	8.93E-06
Club	HAX1	0.105534866	951576661.4	5.24E-06	8.97E-06
Club	EVL	0.105527663	951584324.1	5.25E-06	8.98E-06
Club	GOLGA6L9	0.105525305	951586833.1	5.25E-06	8.99E-06
Club	HAUS4	0.105485558	951629117.9	5.29E-06	9.06E-06
Club	USP40	0.105459364	951656984.1	5.32E-06	9.11E-06
Club	CEP250	0.105455306	951661301.1	5.32E-06	9.11E-06
Club	PET117	0.105447947	951669130.2	5.33E-06	9.13E-06
Club	SLX1A-SULT1A3	0.105445086	951672173.9	5.34E-06	9.13E-06
Club	BRWD3	0.105418499	951700458.7	5.37E-06	9.18E-06
Club	ENSG00000279762	0.105418377	951700587.6	5.37E-06	9.18E-06
Club	MFSD11	0.105415056	951704121.2	5.37E-06	9.18E-06
Club	MGAT4B	0.105413884	951705367.8	5.37E-06	9.18E-06
Club	CHMP7	0.105410276	951709206.3	5.37E-06	9.19E-06
Club	RUFY3	0.105402971	951716977.6	5.38E-06	9.20E-06
Club	TBC1D25	0.105401411	951718637.2	5.38E-06	9.20E-06
Club	EXOC7	0.10539092	951729798.7	5.40E-06	9.22E-06
Club	COL14A1	0.105357174	951765698.9	5.43E-06	9.28E-06
Club	EGLN1	0.105357112	951765764.9	5.43E-06	9.28E-06
Club	HACL1	0.105356758	951766141.8	5.43E-06	9.28E-06
Club	CAV2	0.105341714	951782146.1	5.45E-06	9.31E-06
Club	DSE	0.105331766	951792729.1	5.46E-06	9.33E-06
Club	ANAPC1	0.105321197	951803972.9	5.47E-06	9.35E-06
Club	ITGB1BP1	0.105314139	951811481.8	5.48E-06	9.36E-06
Club	ACOT1	0.105302367	951824005.8	5.50E-06	9.38E-06
Club	FBXO3	0.105243389	951886749.2	5.56E-06	9.50E-06
Club	TECPR2	0.105220987	951910581.4	5.59E-06	9.54E-06
Club	KIF1B	0.105197921	951935120.6	5.61E-06	9.58E-06
Club	ZNF512	0.105188176	951945487.2	5.63E-06	9.60E-06
Club	GTF3C3	0.105181088	951953028.3	5.63E-06	9.61E-06
Club	MOSPD1	0.105165455	951969659.6	5.65E-06	9.64E-06
Club	MCAT	0.105164673	951970490.8	5.65E-06	9.64E-06
Club	DBNL	0.105156501	951979185.2	5.66E-06	9.66E-06
Club	SUB1P3	0.105141025	951995649	5.68E-06	9.69E-06
Club	NOP2	0.105134956	952002105.7	5.69E-06	9.70E-06
Club	DNAH7	0.105132267	952004966	5.69E-06	9.70E-06
Club	ZBTB4	0.105122619	952015229.7	5.70E-06	9.72E-06
Club	DUSP12	0.105104188	952034838.5	5.72E-06	9.76E-06
Club	ENSG00000214265	0.105089894	952050044.7	5.74E-06	9.78E-06
Club	UNC79	0.105020196	952124193.2	5.82E-06	9.92E-06
Club	SIDT2	0.105017529	952127030.2	5.83E-06	9.93E-06
Club	C15orf40	0.105003619	952141828.1	5.84E-06	9.95E-06
Club	MPP3	0.105002864	952142631.5	5.84E-06	9.95E-06
Club	WASF1	0.104993265	952152843.3	5.86E-06	9.97E-06
Club	IRF3	0.104987666	952158799.8	5.86E-06	9.98E-06
Club	C2CD2	0.104975557	952171682.6	5.88E-06	1.00E-05
Club	POLRMT	0.104966068	952181776.9	5.89E-06	1.00E-05
Club	ELP2	0.104958447	952189884.7	5.90E-06	1.00E-05
Club	FAM131A	0.104919627	952231183	5.95E-06	1.01E-05
Club	USE1	0.104904337	952247449.7	5.96E-06	1.01E-05
Club	TMEM92	0.104892866	952259652.9	5.98E-06	1.02E-05
Club	TMA16	0.104879936	952273408.7	5.99E-06	1.02E-05
Club	ENTPD3-AS1	0.10487936	952274021.7	5.99E-06	1.02E-05
Club	HPRT1	0.104851555	952303601.2	6.03E-06	1.03E-05
Club	RPL29P33	0.104850226	952305015.2	6.03E-06	1.03E-05
Club	PRAG1	0.104845983	952309529.7	6.04E-06	1.03E-05
Club	FOXJ2	0.104843291	952312393.7	6.04E-06	1.03E-05
Club	FAM120AOS	0.104841087	952314738.1	6.04E-06	1.03E-05
Club	BTBD10	0.10483358	952322724.1	6.05E-06	1.03E-05
Club	OSBPL5	0.104831363	952325083	6.05E-06	1.03E-05
Club	CWC25	0.104829468	952327098.6	6.06E-06	1.03E-05
Club	ZNF398	0.104823079	952333895.7	6.06E-06	1.03E-05
Club	ZFPM2	0.10481465	952342862.6	6.08E-06	1.03E-05
Club	WDR46	0.104782709	952376843.9	6.12E-06	1.04E-05
Club	SERPINF2	0.104772973	952387201.2	6.13E-06	1.04E-05
Club	PYGB	0.104770018	952390345	6.13E-06	1.04E-05
Club	ACAP2	0.104765093	952395584	6.14E-06	1.04E-05
Club	ENSG00000266953	0.104745135	952416816.1	6.16E-06	1.05E-05
Club	KYAT1	0.104741449	952420738.1	6.17E-06	1.05E-05
Club	CETN3	0.104738367	952424017.1	6.17E-06	1.05E-05
Club	CERK	0.104712946	952451060.3	6.20E-06	1.05E-05
Club	OSGIN2	0.10471084	952453301.7	6.21E-06	1.05E-05
Club	ZNF91	0.104695088	952470058.7	6.23E-06	1.06E-05
Club	TRMT10C	0.104690589	952474844.8	6.23E-06	1.06E-05
Club	CEP162	0.104674089	952492399.3	6.25E-06	1.06E-05
Club	TROVE2	0.104672915	952493648	6.25E-06	1.06E-05
Club	DIDO1	0.104655825	952511829.3	6.28E-06	1.06E-05
Club	COPS3	0.104652766	952515083.4	6.28E-06	1.06E-05
Club	ENSG00000249738	0.104652588	952515272.4	6.28E-06	1.06E-05
Club	MBNL1	0.104614044	952556278.1	6.33E-06	1.07E-05
Club	LEMD2	0.104607033	952563736.7	6.34E-06	1.07E-05
Club	AGGF1	0.104603412	952567588.5	6.34E-06	1.07E-05
Club	PEAK1	0.104600724	952570448.1	6.35E-06	1.07E-05
Club	FGFR1	0.104595189	952576336.7	6.35E-06	1.08E-05
Club	SOCS4	0.104589866	952581999.8	6.36E-06	1.08E-05
Club	RPL10P12	0.104585242	952586918.9	6.37E-06	1.08E-05
Club	PPP1R14C	0.104565573	952607843.7	6.39E-06	1.08E-05
Club	EEF1D	0.104564062	952609451.2	6.40E-06	1.08E-05
Club	WRN	0.104561037	952612668.8	6.40E-06	1.08E-05
Club	COX18	0.104551199	952623135.1	6.41E-06	1.08E-05
Club	NAT14	0.104505534	952671715.7	6.47E-06	1.09E-05
Club	HMGXB3	0.104500809	952676743.1	6.48E-06	1.10E-05
Club	GAN	0.104469971	952709550	6.52E-06	1.10E-05
Club	ENOSF1	0.104461223	952718856.8	6.53E-06	1.10E-05
Club	CDKN2AIPNL	0.104440868	952740510.6	6.56E-06	1.11E-05
Club	RPL21P39	0.104413914	952769186	6.59E-06	1.11E-05
Club	BFAR	0.104401236	952782674	6.61E-06	1.12E-05
Club	CLPTM1	0.104398467	952785619.3	6.62E-06	1.12E-05
Club	KIAA0319	0.104397737	952786395.9	6.62E-06	1.12E-05
Club	UGDH	0.104382151	952802977.1	6.64E-06	1.12E-05
Club	RCHY1	0.104381143	952804049.7	6.64E-06	1.12E-05
Club	RAD1	0.104376262	952809241.7	6.65E-06	1.12E-05
Club	LMBRD2	0.104366801	952819307.4	6.66E-06	1.12E-05
Club	CA5BP1	0.104356574	952830187	6.67E-06	1.13E-05
Club	HELLS	0.104353834	952833102.4	6.68E-06	1.13E-05
Club	FARSA	0.104341859	952845841.6	6.69E-06	1.13E-05
Club	PREP	0.104320624	952868432.7	6.72E-06	1.13E-05
Club	SPATA33	0.10430016	952890203.1	6.75E-06	1.14E-05
Club	TTC5	0.104293337	952897462.2	6.76E-06	1.14E-05
Club	SC5D	0.104283423	952908009.3	6.77E-06	1.14E-05
Club	ZNF286B	0.104256688	952936450.6	6.81E-06	1.15E-05
Club	ALS2CL	0.104250207	952943346.1	6.82E-06	1.15E-05
Club	ZNF546	0.104213032	952982894.5	6.87E-06	1.16E-05
Club	SMG5	0.104200369	952996365.2	6.89E-06	1.16E-05
Club	CAPN12	0.104190698	953006654.5	6.90E-06	1.16E-05
Club	PLS1	0.104184123	953013648.8	6.91E-06	1.17E-05
Club	ITM2C	0.104182893	953014957.6	6.91E-06	1.17E-05
Club	GDPD1	0.104155164	953044457.3	6.95E-06	1.17E-05
Club	GDF15	0.104152205	953047604.5	6.96E-06	1.17E-05
Club	CRKL	0.104145885	953054328.1	6.97E-06	1.17E-05
Club	SUGP2	0.104136803	953063990	6.98E-06	1.18E-05
Club	CHD1L	0.104132461	953068609.4	6.98E-06	1.18E-05
Club	NBPF12	0.104130853	953070319.9	6.99E-06	1.18E-05
Club	RABEPK	0.104063699	953141762.5	7.08E-06	1.19E-05
Club	ZC3H14	0.10401012	953198761.8	7.16E-06	1.21E-05
Club	CACNA1A	0.104003877	953205404	7.17E-06	1.21E-05
Club	STMND1	0.103985973	953224451.3	7.20E-06	1.21E-05
Club	PTGS2	0.103985926	953224501.2	7.20E-06	1.21E-05
Club	CHCHD6	0.103984205	953226331.7	7.20E-06	1.21E-05
Club	GALNT10	0.103972315	953238981.5	7.22E-06	1.21E-05
Club	CA5B	0.103965417	953246319.8	7.23E-06	1.22E-05
Club	BICC1	0.1039494	953263358.8	7.25E-06	1.22E-05
Club	LINC00598	0.103931928	953281946.7	7.28E-06	1.22E-05
Club	C5orf49	0.103924514	953289833.7	7.29E-06	1.23E-05
Club	ZFAND2B	0.103909257	953306065.5	7.31E-06	1.23E-05
Club	GPR161	0.103905754	953309791.6	7.31E-06	1.23E-05
Club	KLHL28	0.103896115	953320046.9	7.33E-06	1.23E-05
Club	MIPEP	0.103896074	953320090	7.33E-06	1.23E-05
Club	SNAPC3	0.103888569	953328074.1	7.34E-06	1.23E-05
Club	WDFY2	0.1038686	953349318.2	7.37E-06	1.24E-05
Club	JAK2	0.103844578	953374874.1	7.41E-06	1.24E-05
Club	TMC6	0.103833896	953386238.6	7.42E-06	1.25E-05
Club	ZDHHC8	0.1038289	953391552.9	7.43E-06	1.25E-05
Club	HSPA12A	0.103825681	953394977.9	7.43E-06	1.25E-05
Club	VPS26C	0.103823382	953397422.8	7.44E-06	1.25E-05
Club	BCKDK	0.103821883	953399017.7	7.44E-06	1.25E-05
Club	TYW3	0.103811607	953409950.4	7.46E-06	1.25E-05
Club	SFXN5	0.103768547	953455759.3	7.52E-06	1.26E-05
Club	SNX1	0.103761421	953463341	7.53E-06	1.26E-05
Club	GOT1	0.103741254	953484795.3	7.56E-06	1.27E-05
Club	NISCH	0.103726156	953500857.8	7.59E-06	1.27E-05
Club	SPOP	0.103668008	953562717.5	7.68E-06	1.29E-05
Club	NFE2L3	0.103658891	953572416.9	7.69E-06	1.29E-05
Club	EHD1	0.10363862	953593982.3	7.72E-06	1.30E-05
Club	EEA1	0.103635302	953597511.8	7.73E-06	1.30E-05
Club	LRRC37A16P	0.103628114	953605159.2	7.74E-06	1.30E-05
Club	ABCA12	0.103627521	953605790.6	7.74E-06	1.30E-05
Club	C12orf73	0.103608329	953626207.1	7.77E-06	1.30E-05
Club	COLQ	0.103586349	953649591.1	7.81E-06	1.31E-05
Club	GALK2	0.103585057	953650965.8	7.81E-06	1.31E-05
Club	ENSG00000213269	0.103578337	953658114.4	7.82E-06	1.31E-05
Club	CHAF1A	0.103565875	953671371.9	7.84E-06	1.31E-05
Club	PLCG1	0.103565833	953671416.5	7.84E-06	1.31E-05
Club	DEPTOR	0.103552978	953685092.5	7.86E-06	1.32E-05
Club	LINC00467	0.103532804	953706554.9	7.89E-06	1.32E-05
Club	LGALS2	0.103508972	953731908.4	7.93E-06	1.33E-05
Club	SNAPC1	0.10350648	953734559.7	7.93E-06	1.33E-05
Club	HEATR1	0.103488372	953753824.2	7.96E-06	1.33E-05
Club	EYA3	0.103483695	953758799.9	7.97E-06	1.33E-05
Club	GATAD1	0.103478786	953764022	7.98E-06	1.33E-05
Club	DNAJC21	0.103439984	953805301.1	8.04E-06	1.35E-05
Club	TYSND1	0.103434338	953811307.7	8.05E-06	1.35E-05
Club	DNAJC2	0.103433203	953812515.6	8.05E-06	1.35E-05
Club	PGRMC2	0.103419287	953827319.4	8.07E-06	1.35E-05
Club	IRX2	0.10333991	953911764.9	8.20E-06	1.37E-05
Club	PIM1	0.103339149	953912574.1	8.21E-06	1.37E-05
Club	LINC02015	0.103337046	953914811.7	8.21E-06	1.37E-05
Club	VAMP7	0.103336162	953915751.8	8.21E-06	1.37E-05
Club	SELENOO	0.103333159	953918946.8	8.22E-06	1.37E-05
Club	PPIH	0.103331505	953920706.4	8.22E-06	1.37E-05
Club	SGMS2	0.103330197	953922098.5	8.22E-06	1.37E-05
Club	FKBP10	0.103330111	953922189.6	8.22E-06	1.37E-05
Club	MDFIC	0.103325602	953926987.1	8.23E-06	1.37E-05
Club	PGAM1P5	0.103315428	953937809.8	8.25E-06	1.38E-05
Club	KLC4	0.103290976	953963823.5	8.29E-06	1.38E-05
Club	SLC11A1	0.103290186	953964663.5	8.29E-06	1.38E-05
Club	DNAH2	0.103280145	953975346.2	8.30E-06	1.39E-05
Club	MAP3K3	0.103277514	953978144.6	8.31E-06	1.39E-05
Club	UNC45A	0.103262388	953994237.3	8.33E-06	1.39E-05
Club	CCDC84	0.103253879	954003289.6	8.35E-06	1.39E-05
Club	ENSG00000267149	0.103250329	954007065.4	8.36E-06	1.39E-05
Club	PPP1R8	0.10324232	954015585.9	8.37E-06	1.40E-05
Club	HAUS1	0.103241699	954016246.6	8.37E-06	1.40E-05
Club	NPIPB6	0.103214443	954045243.3	8.42E-06	1.40E-05
Club	FUK	0.10319554	954065353.1	8.45E-06	1.41E-05
Club	MTR	0.103171529	954090896.8	8.49E-06	1.42E-05
Club	ENSG00000266983	0.103168744	954093860.2	8.49E-06	1.42E-05
Club	ARSA	0.103166833	954095893.1	8.50E-06	1.42E-05
Club	TRAPPC6A	0.103163115	954099848.3	8.50E-06	1.42E-05
Club	ABCB10	0.103138633	954125893.1	8.55E-06	1.42E-05
Club	ATG12	0.103138153	954126404.2	8.55E-06	1.42E-05
Club	RARRES2	0.103132255	954132679	8.56E-06	1.43E-05
Club	HIST1H4I	0.103130773	954134255.4	8.56E-06	1.43E-05
Club	RTL8B	0.103069743	954199182.4	8.67E-06	1.44E-05
Club	LARP7	0.10305989	954209664.3	8.68E-06	1.45E-05
Club	TSTD3	0.103039699	954231144.4	8.72E-06	1.45E-05
Club	MSN	0.10303854	954232377	8.72E-06	1.45E-05
Club	EDEM2	0.103036525	954234520.7	8.72E-06	1.45E-05
Club	RAP1GAP	0.102992151	954281728.5	8.80E-06	1.46E-05
Club	SERGEF	0.102982497	954291999.1	8.82E-06	1.47E-05
Club	FSCN1	0.102968373	954307024.5	8.84E-06	1.47E-05
Club	ZC3H8	0.102961508	954314328.1	8.86E-06	1.47E-05
Club	B9D1	0.102949934	954326640.6	8.88E-06	1.48E-05
Club	FAM19A2	0.10291849	954360092.7	8.93E-06	1.49E-05
Club	ENSG00000254979	0.102898179	954381700.7	8.97E-06	1.49E-05
Club	AAAS	0.102881644	954399291.1	9.00E-06	1.50E-05
Club	L3MBTL1	0.102872161	954409379.5	9.02E-06	1.50E-05
Club	PDCD11	0.102864272	954417772.2	9.03E-06	1.50E-05
Club	HMCN1	0.102862145	954420035	9.04E-06	1.50E-05
Club	EIF5AL1	0.102840496	954443066.4	9.08E-06	1.51E-05
Club	STK35	0.102837552	954446198.9	9.08E-06	1.51E-05
Club	CREB1	0.10282819	954456158.8	9.10E-06	1.51E-05
Club	CNIH3	0.102824753	954459814.9	9.10E-06	1.51E-05
Club	PEX13	0.102818599	954466361.2	9.12E-06	1.51E-05
Club	C12orf10	0.102818102	954466890.7	9.12E-06	1.51E-05
Club	HAUS8	0.102803051	954482902	9.14E-06	1.52E-05
Club	SSRP1	0.102772456	954515451.3	9.20E-06	1.53E-05
Club	ENSG00000264772	0.102770581	954517445.2	9.20E-06	1.53E-05
Club	ELAC2	0.102751454	954537793.5	9.24E-06	1.53E-05
Club	STARD3	0.102746135	954543452.1	9.25E-06	1.53E-05
Club	BOD1	0.102721895	954569240	9.30E-06	1.54E-05
Club	RFFL	0.10271811	954573267	9.30E-06	1.54E-05
Club	ZNF532	0.10271108	954580745.8	9.32E-06	1.55E-05
Club	SLC35C2	0.102704757	954587472.7	9.33E-06	1.55E-05
Club	NHSL2	0.10270154	954590895.2	9.33E-06	1.55E-05
Club	IL3RA	0.102698641	954593978.9	9.34E-06	1.55E-05
Club	GPR107	0.102693084	954599890.8	9.35E-06	1.55E-05
Club	ENSG00000260537	0.102679802	954614021.2	9.37E-06	1.55E-05
Club	B4GALT4	0.102667336	954627282.5	9.40E-06	1.56E-05
Club	F8A1	0.102636801	954659767.3	9.46E-06	1.57E-05
Club	PABPC1L	0.102636455	954660135.1	9.46E-06	1.57E-05
Club	DMXL2	0.102633518	954663260	9.46E-06	1.57E-05
Club	SECISBP2	0.102622187	954675315	9.48E-06	1.57E-05
Club	UEVLD	0.102588081	954711598	9.55E-06	1.58E-05
Club	TEAD3	0.102587821	954711875.2	9.55E-06	1.58E-05
Club	SPATA20	0.102582683	954717340.9	9.56E-06	1.58E-05
Club	ENSG00000269476	0.10256684	954734195.4	9.59E-06	1.59E-05
Club	SCAF4	0.102560508	954740931.4	9.60E-06	1.59E-05
Club	TRAF3IP2	0.102530724	954772617	9.66E-06	1.60E-05
Club	ARHGAP42	0.10251323	954791228.3	9.69E-06	1.60E-05
Club	ZDHHC5	0.102504798	954800199.1	9.71E-06	1.61E-05
Club	ENC1	0.102482621	954823791.7	9.75E-06	1.61E-05
Club	AZI2	0.102460906	954846893.1	9.80E-06	1.62E-05
Club	GTF2IRD2P1	0.102427415	954882522.9	9.86E-06	1.63E-05
Club	SEC22A	0.102397888	954913935.2	9.92E-06	1.64E-05
Club	EFHC1	0.102370437	954943138.7	9.98E-06	1.65E-05
Club	GTF2H2	0.10236102	954953156.9	9.99E-06	1.65E-05
Club	MBOAT1	0.102359549	954954721.8	1.00E-05	1.65E-05
Club	SMARCA2	0.102335682	954980112.5	1.00E-05	1.66E-05
Club	UBFD1	0.102334591	954981273.6	1.00E-05	1.66E-05
Club	FAM110A	0.102318762	954998112.9	1.01E-05	1.67E-05
Club	EML3	0.102314752	955002379.2	1.01E-05	1.67E-05
Club	ANAPC4	0.102305407	955012321.4	1.01E-05	1.67E-05
Club	SQSTM1	0.102289681	955029051.2	1.01E-05	1.67E-05
Club	RAE1	0.102282235	955036972.2	1.02E-05	1.68E-05
Club	LEMD3	0.102278872	955040550.2	1.02E-05	1.68E-05
Club	ENSG00000259635	0.102271368	955048533.1	1.02E-05	1.68E-05
Club	SNIP1	0.102270679	955049266.5	1.02E-05	1.68E-05
Club	DAB1	0.102269953	955050038.8	1.02E-05	1.68E-05
Club	ENSG00000232176	0.10226854	955051541.7	1.02E-05	1.68E-05
Club	MAN2C1	0.102260363	955060241	1.02E-05	1.68E-05
Club	SYK	0.102259953	955060677.5	1.02E-05	1.68E-05
Club	UBR5-AS1	0.102251992	955069146.8	1.02E-05	1.69E-05
Club	CRACR2A	0.102244177	955077460.3	1.02E-05	1.69E-05
Club	PALM2	0.1022421	955079670.6	1.02E-05	1.69E-05
Club	RFX1	0.10224011	955081787.3	1.02E-05	1.69E-05
Club	CRYBB2P1	0.102232986	955089366.4	1.03E-05	1.69E-05
Club	XKRX	0.102208781	955115116.9	1.03E-05	1.70E-05
Club	CCDC58	0.102206963	955117050.1	1.03E-05	1.70E-05
Club	PRSS12	0.102195092	955129679.6	1.03E-05	1.70E-05
Club	AMN1	0.102174212	955151892.3	1.04E-05	1.71E-05
Club	EBLN3P	0.102171735	955154527.4	1.04E-05	1.71E-05
Club	C8orf33	0.102160504	955166475.5	1.04E-05	1.71E-05
Club	ACVR1B	0.102159579	955167460.3	1.04E-05	1.71E-05
Club	RPA2	0.102159111	955167958.4	1.04E-05	1.71E-05
Club	CCSAP	0.10212606	955203118.9	1.05E-05	1.73E-05
Club	AASS	0.102125255	955203975.4	1.05E-05	1.73E-05
Club	FAR1	0.102097581	955233416.2	1.05E-05	1.73E-05
Club	PPP1R3B	0.102085574	955246190.4	1.06E-05	1.74E-05
Club	CLIP2	0.102074231	955258257.8	1.06E-05	1.74E-05
Club	DIP2A	0.102038287	955296496.6	1.07E-05	1.75E-05
Club	KDF1	0.10201195	955324515.4	1.07E-05	1.76E-05
Club	MYO1F	0.101979031	955359536.5	1.08E-05	1.78E-05
Club	ENSG00000225339	0.101959111	955380728.1	1.08E-05	1.78E-05
Club	ELOA	0.101958871	955380982.8	1.08E-05	1.78E-05
Club	PRR19	0.10195382	955386356.4	1.08E-05	1.78E-05
Club	INAFM1	0.101953662	955386525.2	1.08E-05	1.78E-05
Club	CDCP1	0.101930085	955411607.5	1.09E-05	1.79E-05
Club	KMT5A	0.10190392	955439442.6	1.10E-05	1.80E-05
Club	TSNARE1	0.1018908	955453400.9	1.10E-05	1.80E-05
Club	IFRD1	0.101881357	955463447	1.10E-05	1.81E-05
Club	TRIM33	0.10188004	955464847.6	1.10E-05	1.81E-05
Club	STX12	0.101859346	955486863.3	1.11E-05	1.82E-05
Club	RPS19P1	0.101848297	955498617	1.11E-05	1.82E-05
Club	C3orf35	0.101811791	955537454.1	1.12E-05	1.83E-05
Club	SUMF2	0.101771448	955580373	1.12E-05	1.85E-05
Club	CDC5L	0.101733779	955620447.2	1.13E-05	1.86E-05
Club	MRPS9	0.101726176	955628535.4	1.13E-05	1.86E-05
Club	ENSG00000226851	0.101720959	955634085.5	1.14E-05	1.86E-05
Club	ZNF717	0.101717269	955638011.9	1.14E-05	1.87E-05
Club	ENSG00000225057	0.101700678	955655661.7	1.14E-05	1.87E-05
Club	SERPINH1	0.101690665	955666313.9	1.14E-05	1.88E-05
Club	ENSG00000274769	0.101675917	955682003.8	1.15E-05	1.88E-05
Club	STK17B	0.101620356	955741112.1	1.16E-05	1.90E-05
Club	CPNE3	0.101582612	955781266	1.17E-05	1.92E-05
Club	LGALS8	0.101566196	955798730.7	1.17E-05	1.92E-05
Club	BNIP3	0.101562294	955802881.8	1.17E-05	1.92E-05
Club	CCNYL1	0.101553276	955812474.9	1.17E-05	1.93E-05
Club	LTC4S	0.101551913	955813925.7	1.17E-05	1.93E-05
Club	C18orf25	0.101546838	955819325	1.18E-05	1.93E-05
Club	CCNG1	0.101537694	955829052.3	1.18E-05	1.93E-05
Club	DNAL1	0.101534244	955832723.1	1.18E-05	1.93E-05
Club	CNOT1	0.101530184	955837042.1	1.18E-05	1.93E-05
Club	TEX22	0.101527023	955840404.5	1.18E-05	1.93E-05
Club	RAB24	0.101512641	955855705.4	1.18E-05	1.94E-05
Club	RPL29P11	0.101502488	955866506.7	1.19E-05	1.94E-05
Club	NOL8	0.101499804	955869361.5	1.19E-05	1.94E-05
Club	JADE3	0.10149047	955879291.2	1.19E-05	1.95E-05
Club	RBM10	0.101486113	955883926.7	1.19E-05	1.95E-05
Club	SH3BGR	0.101485736	955884328.2	1.19E-05	1.95E-05
Club	TBCC	0.101464305	955907127.2	1.20E-05	1.96E-05
Club	POLR1C	0.10145941	955912334.9	1.20E-05	1.96E-05
Club	SNX14	0.101448949	955923464.2	1.20E-05	1.96E-05
Club	THUMPD2	0.101407625	955967425.9	1.21E-05	1.98E-05
Club	MYEF2	0.101398867	955976743.5	1.21E-05	1.98E-05
Club	METTL14	0.101369433	956008057	1.22E-05	1.99E-05
Club	NINJ2	0.101356978	956021306.6	1.22E-05	2.00E-05
Club	RNF13	0.101353917	956024563.7	1.22E-05	2.00E-05
Club	ERAP2	0.101342706	956036490.4	1.22E-05	2.00E-05
Club	ZNF618	0.10133008	956049922.7	1.23E-05	2.01E-05
Club	COQ2	0.101316026	956064873.7	1.23E-05	2.01E-05
Club	SGTA	0.101307983	956073430.8	1.23E-05	2.02E-05
Club	RNF146	0.101301505	956080321.5	1.23E-05	2.02E-05
Club	NOP58	0.101287869	956094828.6	1.24E-05	2.02E-05
Club	URI1	0.101271024	956112748.8	1.24E-05	2.03E-05
Club	ZSWIM8	0.101270377	956113437.7	1.24E-05	2.03E-05
Club	SNAPC5	0.101254358	956130479.2	1.25E-05	2.04E-05
Club	SNRK	0.101245405	956140004.2	1.25E-05	2.04E-05
Club	SNRPGP15	0.101224444	956162303.6	1.25E-05	2.05E-05
Club	NEURL1B	0.101221132	956165826.4	1.25E-05	2.05E-05
Club	ENSG00000253683	0.101164501	956226073.5	1.27E-05	2.07E-05
Club	ZNF766	0.101143025	956248921.3	1.27E-05	2.08E-05
Club	ENSG00000284644	0.101123789	956269385.5	1.28E-05	2.09E-05
Club	ENSG00000283563	0.101121547	956271770.8	1.28E-05	2.09E-05
Club	PTP4A2	0.101101895	956292677.3	1.28E-05	2.10E-05
Club	PIP4K2B	0.101099469	956295258.2	1.29E-05	2.10E-05
Club	CEMIP	0.101087368	956308132	1.29E-05	2.10E-05
Club	THSD4	0.101076417	956319781.9	1.29E-05	2.11E-05
Club	FANCL	0.101076162	956320052.7	1.29E-05	2.11E-05
Club	WARS	0.101067652	956329106.9	1.29E-05	2.11E-05
Club	SPTY2D1	0.101067228	956329557.8	1.29E-05	2.11E-05
Club	PKNOX1	0.101067176	956329612.7	1.29E-05	2.11E-05
Club	RGPD4	0.101055965	956341539.3	1.30E-05	2.11E-05
Club	BTD	0.101053374	956344296.3	1.30E-05	2.11E-05
Club	GALK1	0.101021692	956378001.1	1.31E-05	2.13E-05
Club	SLC30A4	0.100973092	956429704.7	1.32E-05	2.15E-05
Club	FBXW8	0.100968172	956434937.9	1.32E-05	2.15E-05
Club	MRAP	0.100967788	956435346.6	1.32E-05	2.15E-05
Club	MCMBP	0.100961452	956442086.9	1.32E-05	2.15E-05
Club	KDM3A	0.100951805	956452350.5	1.32E-05	2.16E-05
Club	COL12A1	0.100948882	956455460.1	1.32E-05	2.16E-05
Club	FAM92A	0.100925375	956480468	1.33E-05	2.17E-05
Club	RRP15	0.100923367	956482603.6	1.33E-05	2.17E-05
Club	PIP4K2C	0.100873178	956535997.7	1.34E-05	2.19E-05
Club	NELFB	0.100871371	956537919.9	1.34E-05	2.19E-05
Club	PMS2P6	0.100865392	956544280.5	1.35E-05	2.19E-05
Club	PELP1	0.100859088	956550987.2	1.35E-05	2.19E-05
Club	ENSG00000268861	0.100841957	956569211.7	1.35E-05	2.20E-05
Club	ENSG00000261775	0.1008375	956573953.9	1.35E-05	2.20E-05
Club	PXDNL	0.100832397	956579382	1.36E-05	2.20E-05
Club	STK17A	0.10080858	956604719.9	1.36E-05	2.21E-05
Club	EPAS1	0.100806496	956606936.9	1.36E-05	2.21E-05
Club	MIIP	0.100798506	956615437.6	1.36E-05	2.22E-05
Club	GNA13	0.100796497	956617574.7	1.36E-05	2.22E-05
Club	SEC22C	0.100796007	956618096.4	1.37E-05	2.22E-05
Club	GTPBP8	0.100788676	956625895.1	1.37E-05	2.22E-05
Club	ZFPM1	0.100787299	956627360.3	1.37E-05	2.22E-05
Club	GFM2	0.100773519	956642019.6	1.37E-05	2.23E-05
Club	ENSG00000224363	0.100769889	956645882.1	1.37E-05	2.23E-05
Club	SUDS3	0.100766069	956649945.4	1.37E-05	2.23E-05
Club	TMX4	0.100763113	956653090.8	1.37E-05	2.23E-05
Club	TMED5	0.100734028	956684032	1.38E-05	2.24E-05
Club	MRPS31	0.100721257	956697618.7	1.39E-05	2.25E-05
Club	ENSG00000233483	0.100714809	956704478.2	1.39E-05	2.25E-05
Club	KCNS3	0.100694995	956725557.8	1.39E-05	2.26E-05
Club	GK	0.10069398	956726637.2	1.39E-05	2.26E-05
Club	EP400P1	0.100682228	956739139.7	1.40E-05	2.27E-05
Club	ANKMY1	0.100673069	956748883.3	1.40E-05	2.27E-05
Club	DDX56	0.10066121	956761500.1	1.40E-05	2.27E-05
Club	QTRT2	0.100616478	956809087.7	1.41E-05	2.29E-05
Club	PICK1	0.100601291	956825244.1	1.42E-05	2.30E-05
Club	TET3	0.100555063	956874424.4	1.43E-05	2.32E-05
Club	ZNF680	0.100545382	956884723.4	1.43E-05	2.33E-05
Club	ATE1	0.100542935	956887326.3	1.44E-05	2.33E-05
Club	GEMIN6	0.100527841	956903383.9	1.44E-05	2.33E-05
Club	CYP2S1	0.100507442	956925086.1	1.45E-05	2.34E-05
Club	RXYLT1	0.100506985	956925571.9	1.45E-05	2.34E-05
Club	MRPS2	0.10049148	956942066.7	1.45E-05	2.35E-05
Club	ITPRID2	0.100488639	956945089	1.45E-05	2.35E-05
Club	ZC3HAV1	0.100486953	956946882.6	1.45E-05	2.35E-05
Club	FAM53A	0.100458628	956977016.7	1.46E-05	2.36E-05
Club	NTPCR	0.100430156	957007306.7	1.47E-05	2.38E-05
Club	C1orf52	0.100424242	957013597.9	1.47E-05	2.38E-05
Club	CXCL13	0.100403959	957035176.7	1.47E-05	2.39E-05
Club	HMCES	0.100397579	957041964	1.48E-05	2.39E-05
Club	PEF1	0.100396147	957043487.2	1.48E-05	2.39E-05
Club	SLC52A2	0.10037475	957066250.1	1.48E-05	2.40E-05
Club	NUP133	0.100357838	957084242.2	1.49E-05	2.41E-05
Club	CPEB2	0.100347539	957095198.6	1.49E-05	2.41E-05
Club	KIAA1109	0.100346555	957096245.7	1.49E-05	2.41E-05
Club	ENSG00000276805	0.100335616	957107882.6	1.49E-05	2.42E-05
Club	RTN4RL1	0.100322597	957121733.6	1.50E-05	2.42E-05
Club	PIGQ	0.100318793	957125779.6	1.50E-05	2.42E-05
Club	CREBRF	0.100308087	957137169.9	1.50E-05	2.43E-05
Club	RIC8A	0.100304948	957140508.9	1.50E-05	2.43E-05
Club	SLC27A5	0.100304864	957140598.8	1.50E-05	2.43E-05
Club	NIPAL3	0.100302068	957143572.6	1.50E-05	2.43E-05
Club	RPL23AP82	0.100301417	957144265.3	1.50E-05	2.43E-05
Club	FLYWCH1	0.10029448	957151645.7	1.51E-05	2.43E-05
Club	TRAPPC11	0.100287726	957158830.2	1.51E-05	2.44E-05
Club	TPT1P9	0.100286549	957160083.1	1.51E-05	2.44E-05
Club	MR1	0.100274655	957172736.7	1.51E-05	2.44E-05
Club	ZNF385C	0.100271209	957176402.2	1.51E-05	2.44E-05
Club	ZNF414	0.100256303	957192260.5	1.52E-05	2.45E-05
Club	EMP3	0.100255996	957192587	1.52E-05	2.45E-05
Club	YTHDF3	0.100238901	957210773.3	1.52E-05	2.46E-05
Club	SNN	0.100233891	957216102.7	1.53E-05	2.46E-05
Club	CFAP44	0.100228393	957221952.6	1.53E-05	2.46E-05
Club	RSPH3	0.100222695	957228014	1.53E-05	2.47E-05
Club	CCDC144B	0.100217438	957233607	1.53E-05	2.47E-05
Club	AEN	0.100199076	957253141.2	1.54E-05	2.48E-05
Club	ENSG00000227671	0.100196964	957255388.1	1.54E-05	2.48E-05
Club	AXL	0.100190248	957262532.8	1.54E-05	2.48E-05
Club	BNIP1	0.100157751	957297104.3	1.55E-05	2.50E-05
Club	TMEM128	0.100144637	957311055.6	1.55E-05	2.50E-05
Club	HBS1L	0.100136722	957319476.6	1.55E-05	2.51E-05
Club	PNPO	0.100111435	957346377.9	1.56E-05	2.52E-05
Club	ABRAXAS2	0.100106996	957351100	1.56E-05	2.52E-05
Club	FAM98B	0.100094611	957364275.8	1.57E-05	2.53E-05
Club	ACTR6	0.100094132	957364785.5	1.57E-05	2.53E-05
Club	GSTM4	0.100089621	957369584.2	1.57E-05	2.53E-05
Club	MIB2	0.100082279	957377395.4	1.57E-05	2.53E-05
Club	FAM171A1	0.100076033	957384040.3	1.57E-05	2.53E-05
Club	EIF2B3	0.1000735	957386735	1.57E-05	2.53E-05
Club	WDR4	0.100070552	957389870.8	1.57E-05	2.54E-05
Club	PIEZO1	0.100066852	957393808	1.58E-05	2.54E-05
Club	ACOX3	0.100051899	957409715.1	1.58E-05	2.54E-05
Club	LMNB2	0.100008497	957455888.9	1.59E-05	2.57E-05
Club	SLF2	0.099979716	957486506.7	1.60E-05	2.58E-05
Club	ENSG00000239498	0.099976487	957489942.4	1.60E-05	2.58E-05
Club	TTC32	0.099971913	957494808.4	1.61E-05	2.58E-05
Club	RP9P	0.099970848	957495941.6	1.61E-05	2.58E-05
Club	TNIP3	0.099964518	957502676	1.61E-05	2.59E-05
Club	SLC35B4	0.099934552	957534554.5	1.62E-05	2.60E-05
Club	PARP10	0.099913425	957557031.1	1.62E-05	2.61E-05
Club	NEK4	0.099912523	957557989.9	1.62E-05	2.61E-05
Club	CLN5	0.099909966	957560711.1	1.63E-05	2.61E-05
Club	TUBB6	0.099893909	957577793	1.63E-05	2.62E-05
Club	RPS11P5	0.099888989	957583027.5	1.63E-05	2.62E-05
Club	PCGF2	0.099880014	957592575.3	1.63E-05	2.63E-05
Club	GLT8D1	0.099866477	957606976.8	1.64E-05	2.63E-05
Club	RRS1	0.099856466	957617626.9	1.64E-05	2.64E-05
Club	TRMT44	0.099852421	957621930	1.64E-05	2.64E-05
Club	FMO4	0.099833548	957642008.4	1.65E-05	2.65E-05
Club	NOMO3	0.09980309	957674411	1.66E-05	2.66E-05
Club	DUSP14	0.099787722	957690760.2	1.66E-05	2.67E-05
Club	PCDHA1	0.099754527	957726074.3	1.68E-05	2.69E-05
Club	CBWD4P	0.099737407	957744287.3	1.68E-05	2.70E-05
Club	TBC1D7	0.099729147	957753075	1.68E-05	2.70E-05
Club	MVB12B	0.09970581	957777902.1	1.69E-05	2.71E-05
Club	TMEM161A	0.099703673	957780175.1	1.69E-05	2.72E-05
Club	DNAAF1	0.099670358	957815617.1	1.70E-05	2.73E-05
Club	ENSG00000198237	0.099666131	957820114.9	1.70E-05	2.73E-05
Club	TGS1	0.099659678	957826980	1.71E-05	2.74E-05
Club	DTX3	0.099620913	957868219.6	1.72E-05	2.76E-05
Club	ENSG00000268746	0.09960001	957890457.8	1.73E-05	2.77E-05
Club	RNF31	0.099570153	957922220.7	1.74E-05	2.78E-05
Club	ZNF771	0.099570086	957922292.4	1.74E-05	2.78E-05
Club	ACSL3	0.099570073	957922305.4	1.74E-05	2.78E-05
Club	TGFBRAP1	0.099560603	957932380.9	1.74E-05	2.79E-05
Club	KIAA1143	0.099552548	957940950.1	1.74E-05	2.79E-05
Club	ZNF81	0.099529398	957965577.6	1.75E-05	2.81E-05
Club	POLD2	0.099521322	957974169.2	1.75E-05	2.81E-05
Club	CCAR2	0.099507181	957989213.3	1.76E-05	2.82E-05
Club	SIGMAR1	0.099470314	958028434.1	1.77E-05	2.84E-05
Club	TRANK1	0.099464096	958035049.8	1.77E-05	2.84E-05
Club	SPON1	0.099458458	958041047.6	1.78E-05	2.84E-05
Club	PLBD1	0.099454233	958045542	1.78E-05	2.84E-05
Club	CFAP299	0.099451818	958048111.4	1.78E-05	2.85E-05
Club	KIAA1328	0.099446694	958053563.1	1.78E-05	2.85E-05
Club	MIS18A	0.099438889	958061865.5	1.78E-05	2.85E-05
Club	AAMP	0.099416597	958085581.1	1.79E-05	2.86E-05
Club	AKNA	0.09941582	958086407.8	1.79E-05	2.86E-05
Club	ENSG00000266111	0.099382696	958121646.5	1.80E-05	2.88E-05
Club	SHLD2P3	0.099362967	958142635.3	1.81E-05	2.89E-05
Club	ACER3	0.099345654	958161053.5	1.82E-05	2.90E-05
Club	ZNF726	0.099328474	958179330.9	1.82E-05	2.91E-05
Club	RNF144B	0.099312827	958195976.5	1.83E-05	2.92E-05
Club	SYNGR1	0.099311185	958197724	1.83E-05	2.92E-05
Club	ZNF100	0.099303548	958205848.8	1.83E-05	2.92E-05
Club	ENSG00000250614	0.09929111	958219080.9	1.83E-05	2.93E-05
Club	RAB17	0.099274004	958237278.7	1.84E-05	2.94E-05
Club	NT5E	0.099244683	958268471.6	1.85E-05	2.96E-05
Club	FTH1P2	0.099234729	958279061.8	1.85E-05	2.96E-05
Club	MBD6	0.099218141	958296708.9	1.86E-05	2.97E-05
Club	CCNB1IP1	0.099190395	958326225.9	1.87E-05	2.99E-05
Club	NAGK	0.099190356	958326268	1.87E-05	2.99E-05
Club	FAF2	0.099185653	958331271.1	1.87E-05	2.99E-05
Club	TNFRSF10A	0.099168218	958349819.4	1.88E-05	3.00E-05
Club	MAP1S	0.099160549	958357977.8	1.88E-05	3.00E-05
Club	BOD1L1	0.099157195	958361546.5	1.88E-05	3.01E-05
Club	PLSCR3	0.099147575	958371780.1	1.89E-05	3.01E-05
Club	CDK18	0.099141933	958377782.4	1.89E-05	3.01E-05
Club	CDC37L1	0.099127706	958392918.3	1.89E-05	3.02E-05
Club	ENSG00000284052	0.099097785	958424748.8	1.90E-05	3.04E-05
Club	RAB11FIP2	0.099061688	958463150.9	1.92E-05	3.06E-05
Club	LPCAT2	0.099051228	958474278.9	1.92E-05	3.07E-05
Club	PPM1K	0.099003451	958525106.1	1.94E-05	3.09E-05
Club	SCAMP4	0.098992873	958536359.8	1.94E-05	3.10E-05
Club	TERF2	0.098992645	958536602.9	1.94E-05	3.10E-05
Club	SMARCA1	0.098967271	958563597.2	1.95E-05	3.11E-05
Club	TMEM266	0.0989483	958583778.4	1.96E-05	3.13E-05
Club	ENSG00000234690	0.098947811	958584298.7	1.96E-05	3.13E-05
Club	RUBCN	0.098944675	958587635.5	1.96E-05	3.13E-05
Club	ALG13	0.098937517	958595250.1	1.97E-05	3.13E-05
Club	CACYBP	0.098920389	958613471.5	1.97E-05	3.14E-05
Club	SOCS5	0.098919704	958614201.2	1.97E-05	3.14E-05
Club	C6orf203	0.098904367	958630517.1	1.98E-05	3.15E-05
Club	MEPCE	0.098901269	958633813	1.98E-05	3.15E-05
Club	ETS2	0.098897047	958638304.7	1.98E-05	3.15E-05
Club	MRAS	0.098889766	958646050.6	1.98E-05	3.16E-05
Club	C1S	0.098864219	958673229	1.99E-05	3.17E-05
Club	CCDC173	0.098862871	958674662.7	1.99E-05	3.17E-05
Club	MIR99AHG	0.098826123	958713757.4	2.01E-05	3.20E-05
Club	LDLRAP1	0.098806854	958734256.6	2.02E-05	3.21E-05
Club	TXNDC16	0.098805481	958735716.4	2.02E-05	3.21E-05
Club	NLRC5	0.09880166	958739781.9	2.02E-05	3.21E-05
Club	CCNH	0.098798575	958743064.3	2.02E-05	3.21E-05
Club	WDR93	0.098797587	958744115.2	2.02E-05	3.21E-05
Club	INTS4P1	0.09878399	958758580.6	2.02E-05	3.22E-05
Club	MACROD1	0.098778022	958764929.3	2.03E-05	3.22E-05
Club	CD109	0.098760296	958783787	2.03E-05	3.23E-05
Club	MTCO1P53	0.098760058	958784040.5	2.03E-05	3.23E-05
Club	SMAD7	0.098755077	958789339.7	2.04E-05	3.24E-05
Club	SPATA6	0.098744846	958800223.8	2.04E-05	3.24E-05
Club	TESC	0.09874083	958804495.5	2.04E-05	3.24E-05
Club	CCHCR1	0.09872723	958818964.5	2.05E-05	3.25E-05
Club	C3orf33	0.09872451	958821857.4	2.05E-05	3.25E-05
Club	ENSG00000272679	0.098723433	958823003.7	2.05E-05	3.25E-05
Club	FAM155A	0.098691135	958857363.8	2.06E-05	3.27E-05
Club	FN1	0.098683911	958865049.2	2.06E-05	3.28E-05
Club	CKS1B	0.098668742	958881186.5	2.07E-05	3.29E-05
Club	DOHH	0.098656714	958893982.3	2.08E-05	3.29E-05
Club	SUPT7L	0.098643023	958908548.3	2.08E-05	3.30E-05
Club	PARP1	0.098631516	958920789.8	2.09E-05	3.31E-05
Club	NKAP	0.098625486	958927204.4	2.09E-05	3.31E-05
Club	DOCK3	0.098606933	958946942.7	2.10E-05	3.32E-05
Club	LAMC1	0.098601585	958952631.7	2.10E-05	3.33E-05
Club	NIPSNAP3A	0.098600991	958953263.9	2.10E-05	3.33E-05
Club	CHAF1B	0.098595269	958959351.4	2.10E-05	3.33E-05
Club	RGS5	0.098574464	958981484.8	2.11E-05	3.34E-05
Club	LRRTM2	0.098572263	958983825.5	2.11E-05	3.34E-05
Club	ZNF704	0.098567897	958988470.8	2.11E-05	3.35E-05
Club	IQCA1	0.098564856	958991706.1	2.11E-05	3.35E-05
Club	ATP10A	0.098552417	959004938.8	2.12E-05	3.36E-05
Club	AP4S1	0.098549338	959008214.2	2.12E-05	3.36E-05
Club	CEP63	0.098545325	959012484	2.12E-05	3.36E-05
Club	MFAP1	0.098540458	959017661.2	2.12E-05	3.36E-05
Club	YDJC	0.098536513	959021858.5	2.12E-05	3.36E-05
Club	PDPK1	0.09853377	959024776.4	2.13E-05	3.37E-05
Club	RXRA	0.098524391	959034754.3	2.13E-05	3.37E-05
Club	PRRG2	0.09852001	959039415.2	2.13E-05	3.37E-05
Club	SIRT7	0.098513651	959046180.4	2.13E-05	3.38E-05
Club	DRAM1	0.098493946	959067142.9	2.14E-05	3.39E-05
Club	SLC2A1	0.098487495	959074006	2.14E-05	3.39E-05
Club	CHORDC1	0.098481563	959080317.1	2.15E-05	3.40E-05
Club	WDR90	0.098478429	959083651	2.15E-05	3.40E-05
Club	TTPAL	0.0984623	959100810.5	2.15E-05	3.41E-05
Club	C1GALT1	0.098449129	959114822.1	2.16E-05	3.42E-05
Club	MOSMO	0.098445746	959118421.4	2.16E-05	3.42E-05
Club	DAP	0.098439862	959124680.6	2.16E-05	3.42E-05
Club	SOX9-AS1	0.098434011	959130905	2.17E-05	3.43E-05
Club	TRIM4	0.098421327	959144399.5	2.17E-05	3.43E-05
Club	CLTCL1	0.098420384	959145402.5	2.17E-05	3.43E-05
Club	LINC02307	0.098418506	959147400.1	2.17E-05	3.43E-05
Club	RCAN1	0.098405385	959161359.4	2.18E-05	3.44E-05
Club	AKAP12	0.098397329	959169929	2.18E-05	3.45E-05
Club	LAMTOR3	0.098393417	959174091.4	2.18E-05	3.45E-05
Club	ZNF44	0.098386124	959181849.3	2.19E-05	3.45E-05
Club	GRAMD4	0.098358101	959211661.6	2.20E-05	3.47E-05
Club	CDH23	0.098352983	959217106.8	2.20E-05	3.48E-05
Club	ABCC3	0.098341114	959229734.2	2.21E-05	3.48E-05
Club	FAXDC2	0.098331251	959240226.5	2.21E-05	3.49E-05
Club	ZW10	0.09833026	959241280.4	2.21E-05	3.49E-05
Club	CWC22	0.098304157	959269050.3	2.22E-05	3.51E-05
Club	SMARCD2	0.098293997	959279859.3	2.23E-05	3.51E-05
Club	CCDC59	0.098273855	959301287.4	2.23E-05	3.53E-05
Club	GAS7	0.098268285	959307213.3	2.24E-05	3.53E-05
Club	CYP20A1	0.098264687	959311040.6	2.24E-05	3.53E-05
Club	ENSG00000283411	0.098255123	959321215.2	2.24E-05	3.54E-05
Club	NR4A1	0.098200211	959379633.5	2.27E-05	3.58E-05
Club	TRIP4	0.09818954	959390985.6	2.27E-05	3.58E-05
Club	UBE2F-SCLY	0.098172561	959409048.4	2.28E-05	3.59E-05
Club	THEM7P	0.098169483	959412323.7	2.28E-05	3.59E-05
Club	PHLDA1	0.098169277	959412542.1	2.28E-05	3.59E-05
Club	COQ8A	0.098154735	959428012.6	2.29E-05	3.60E-05
Club	POC5	0.098112443	959473005.9	2.31E-05	3.63E-05
Club	PJA2	0.098095254	959491292.2	2.31E-05	3.65E-05
Club	PAQR3	0.098083841	959503433.3	2.32E-05	3.65E-05
Club	ENSG00000231918	0.098081635	959505780.4	2.32E-05	3.65E-05
Club	PTAR1	0.098075251	959512572.1	2.32E-05	3.66E-05
Club	IFIT5	0.098074878	959512968.4	2.32E-05	3.66E-05
Club	NAB2	0.098048977	959540523.6	2.33E-05	3.68E-05
Club	NUP85	0.098030944	959559707.9	2.34E-05	3.69E-05
Club	SIX4	0.098030083	959560623.6	2.34E-05	3.69E-05
Club	KCNG2	0.098024683	959566368.4	2.34E-05	3.69E-05
Club	ITPR2	0.098022692	959568487.1	2.35E-05	3.69E-05
Club	PTGR2	0.098021033	959570252.1	2.35E-05	3.69E-05
Club	CCT6P3	0.098018391	959573062.3	2.35E-05	3.69E-05
Club	MSH6	0.098012685	959579132.9	2.35E-05	3.70E-05
Club	TRAF2	0.098010287	959581684.5	2.35E-05	3.70E-05
Club	CAMSAP3	0.097987224	959606220.1	2.36E-05	3.72E-05
Club	NPIPB15	0.097980965	959612878.6	2.36E-05	3.72E-05
Club	RP1	0.097975213	959618997.1	2.37E-05	3.72E-05
Club	NAA50	0.097963378	959631587.7	2.37E-05	3.73E-05
Club	RPS15AP38	0.09796071	959634426.9	2.37E-05	3.73E-05
Club	RAB7B	0.097956294	959639124	2.38E-05	3.73E-05
Club	MINCR	0.097952598	959643056.7	2.38E-05	3.74E-05
Club	AFG3L1P	0.097945621	959650478.6	2.38E-05	3.74E-05
Club	PRPS2	0.097912028	959686216.4	2.40E-05	3.77E-05
Club	GABPA	0.097910584	959687752.6	2.40E-05	3.77E-05
Club	SPRYD7	0.097876354	959724168.7	2.41E-05	3.79E-05
Club	GCA	0.097873081	959727650.4	2.41E-05	3.79E-05
Club	MROH5	0.097869065	959731922.6	2.42E-05	3.79E-05
Club	BMF	0.097854257	959747677	2.42E-05	3.81E-05
Club	BLOC1S6	0.097839537	959763336.4	2.43E-05	3.82E-05
Club	CASP6	0.097833425	959769838.7	2.43E-05	3.82E-05
Club	ATP6V0A2	0.097813065	959791498.5	2.44E-05	3.83E-05
Club	GIGYF1	0.09780811	959796770	2.44E-05	3.84E-05
Club	ERMP1	0.097805432	959799619	2.45E-05	3.84E-05
Club	ADNP-AS1	0.097799107	959806347.7	2.45E-05	3.84E-05
Club	ISPD	0.0977682	959839227.9	2.46E-05	3.87E-05
Club	WIZ	0.097756479	959851697.7	2.47E-05	3.87E-05
Club	ENSG00000236439	0.097746399	959862421.2	2.47E-05	3.88E-05
Club	C4orf36	0.097724416	959885807.8	2.48E-05	3.90E-05
Club	FAR2	0.097718767	959891817.7	2.49E-05	3.90E-05
Club	XAB2	0.097697474	959914470	2.50E-05	3.92E-05
Club	ADAMTS17	0.097672231	959941324.6	2.51E-05	3.93E-05
Club	PCYT1A	0.097660751	959953537.8	2.51E-05	3.94E-05
Club	RNASEH2B	0.097643673	959971706.2	2.52E-05	3.95E-05
Club	TMEM129	0.097619406	959997523.1	2.53E-05	3.97E-05
Club	RPS6KA4	0.097618643	959998334.5	2.54E-05	3.97E-05
Club	LAMB1	0.097611107	960006351.9	2.54E-05	3.98E-05
Club	LINC02201	0.097608566	960009055	2.54E-05	3.98E-05
Club	USP1	0.097594537	960023979.6	2.55E-05	3.99E-05
Club	ENSG00000262621	0.097587643	960031313.6	2.55E-05	3.99E-05
Club	PIM2	0.09757203	960047923.2	2.56E-05	4.01E-05
Club	SPATA18	0.097563785	960056695.1	2.56E-05	4.01E-05
Club	PNPLA8	0.097561224	960059419.9	2.56E-05	4.01E-05
Club	PCED1B	0.097551937	960069300.1	2.57E-05	4.02E-05
Club	ZNF667-AS1	0.09754505	960076626.6	2.57E-05	4.02E-05
Club	ENSG00000141979	0.097538617	960083470.4	2.57E-05	4.03E-05
Club	UBA7	0.097534138	960088235.3	2.58E-05	4.03E-05
Club	NCEH1	0.097533646	960088758.5	2.58E-05	4.03E-05
Club	WDR59	0.097532079	960090425.7	2.58E-05	4.03E-05
Club	LSP1P4	0.097525364	960097569.6	2.58E-05	4.04E-05
Club	ENSG00000275131	0.097464821	960161977.8	2.61E-05	4.08E-05
Club	CASP8	0.097461891	960165095.1	2.61E-05	4.09E-05
Club	ZFP14	0.097459975	960167133.5	2.61E-05	4.09E-05
Club	ENSG00000272677	0.097459492	960167647.3	2.61E-05	4.09E-05
Club	TRMT1L	0.097455095	960172324.6	2.62E-05	4.09E-05
Club	MYO15B	0.097447371	960180542	2.62E-05	4.09E-05
Club	ZNF302	0.097445346	960182696.8	2.62E-05	4.10E-05
Club	ENSG00000257524	0.097442195	960186048.6	2.62E-05	4.10E-05
Club	FAM83H	0.097423772	960205647.5	2.63E-05	4.11E-05
Club	CARM1	0.097411459	960218746.6	2.64E-05	4.12E-05
Club	OTUD7B	0.097398587	960232440.8	2.64E-05	4.13E-05
Club	SART3	0.097374724	960257828.1	2.66E-05	4.15E-05
Club	PGGT1B	0.097356293	960277435.2	2.67E-05	4.16E-05
Club	LHFPL3	0.097332319	960302940.5	2.68E-05	4.18E-05
Club	PRKCE	0.097324993	960310734	2.68E-05	4.19E-05
Club	SGO1-AS1	0.097310179	960326493.3	2.69E-05	4.20E-05
Club	FECH	0.097278442	960360257.2	2.71E-05	4.22E-05
Club	CALCOCO2	0.097275837	960363028.6	2.71E-05	4.22E-05
Club	DUSP16	0.097258441	960381534.8	2.72E-05	4.24E-05
Club	UTP18	0.097256224	960383894.2	2.72E-05	4.24E-05
Club	FAM98C	0.097255313	960384862.8	2.72E-05	4.24E-05
Club	DDX52	0.097239523	960401661.7	2.73E-05	4.25E-05
Club	UBLCP1	0.09723199	960409675.7	2.73E-05	4.26E-05
Club	PCGF6	0.097225565	960416510.4	2.73E-05	4.26E-05
Club	OGT	0.097211831	960431121.3	2.74E-05	4.27E-05
Club	ENSG00000239246	0.097190226	960454105.8	2.75E-05	4.29E-05
Club	DUSP22	0.097185994	960458608.1	2.75E-05	4.29E-05
Club	ENSG00000249967	0.097179246	960465786.7	2.76E-05	4.30E-05
Club	NAAA	0.097179242	960465791.4	2.76E-05	4.30E-05
Club	STOX1	0.097176739	960468454.1	2.76E-05	4.30E-05
Club	DAGLA	0.097168389	960477336.7	2.76E-05	4.31E-05
Club	IFI44	0.097167949	960477805.6	2.76E-05	4.31E-05
Club	MAPKAPK3	0.097165788	960480103.9	2.77E-05	4.31E-05
Club	ZNF552	0.097160163	960486088.8	2.77E-05	4.31E-05
Club	CSRNP1	0.097147912	960499121.5	2.77E-05	4.32E-05
Club	RNF122	0.097115009	960534125.1	2.79E-05	4.35E-05
Club	PIPOX	0.097103316	960546564.7	2.80E-05	4.36E-05
Club	ZNF37A	0.097099441	960550687.2	2.80E-05	4.36E-05
Club	CNFN	0.097065632	960586654.9	2.82E-05	4.39E-05
Club	CEP126	0.097044011	960609657.2	2.83E-05	4.40E-05
Club	TBP	0.097025068	960629809.3	2.84E-05	4.42E-05
Club	AKAP10	0.097022385	960632663.2	2.84E-05	4.42E-05
Club	SMG1P7	0.097013768	960641830.8	2.85E-05	4.43E-05
Club	RGS3	0.096970982	960687348.5	2.87E-05	4.46E-05
Club	DIAPH1	0.09695913	960699957.8	2.88E-05	4.47E-05
Club	TAF12	0.096939765	960720558.4	2.89E-05	4.49E-05
Club	WRB	0.096938943	960721433.7	2.89E-05	4.49E-05
Club	PCID2	0.096909135	960753144.9	2.90E-05	4.51E-05
Club	ENSG00000260257	0.096895925	960767197.5	2.91E-05	4.52E-05
Club	SMOX	0.096894413	960768806.8	2.91E-05	4.53E-05
Club	STAG3L1	0.096892263	960771093.8	2.91E-05	4.53E-05
Club	ARID3B	0.096851982	960813946.8	2.94E-05	4.56E-05
Club	ENSG00000253366	0.096830935	960836337.6	2.95E-05	4.58E-05
Club	ENSG00000249456	0.096809613	960859020.5	2.96E-05	4.60E-05
Club	TMPRSS2	0.096782913	960887425.2	2.97E-05	4.62E-05
Club	MLF1	0.096779167	960891411.1	2.98E-05	4.62E-05
Club	THOP1	0.096770842	960900267.6	2.98E-05	4.63E-05
Club	ADGB	0.09675827	960913642.7	2.99E-05	4.64E-05
Club	KIF21A	0.096745856	960926849	3.00E-05	4.65E-05
Club	FAM91A1	0.096737298	960935953.2	3.00E-05	4.66E-05
Club	SLC5A11	0.096733569	960939920.7	3.00E-05	4.66E-05
Club	GOLGA6L4	0.09671232	960962525.6	3.01E-05	4.68E-05
Club	CACFD1	0.096709973	960965022.9	3.02E-05	4.68E-05
Club	GRB10	0.096704208	960971156.3	3.02E-05	4.68E-05
Club	ADHFE1	0.096682514	960994235.4	3.03E-05	4.70E-05
Club	PPP1R21	0.096678412	960998598.7	3.03E-05	4.71E-05
Club	NOC4L	0.096633792	961046068.5	3.06E-05	4.75E-05
Club	CSTF3	0.096626824	961053481	3.06E-05	4.75E-05
Club	ARHGAP15	0.09661949	961061283.7	3.07E-05	4.76E-05
Club	LRRC27	0.096609314	961072109.5	3.07E-05	4.77E-05
Club	MANBAL	0.096602969	961078859.3	3.08E-05	4.77E-05
Club	METTL2B	0.096575438	961108148.5	3.09E-05	4.80E-05
Club	TMEM117	0.096564534	961119748.3	3.10E-05	4.80E-05
Club	CWF19L2	0.096555456	961129406.3	3.11E-05	4.81E-05
Club	POFUT1	0.096550261	961134932.5	3.11E-05	4.82E-05
Club	BTBD19	0.096534786	961151395.1	3.12E-05	4.83E-05
Club	EXOC5	0.09653394	961152295.2	3.12E-05	4.83E-05
Club	TMEM168	0.096531721	961154656.3	3.12E-05	4.83E-05
Club	ENSG00000267383	0.096526895	961159790.4	3.12E-05	4.84E-05
Club	ENSG00000249252	0.096522736	961164215.5	3.13E-05	4.84E-05
Club	LINC02256	0.096513925	961173588.7	3.13E-05	4.85E-05
Club	FAM76B	0.096510791	961176922.9	3.13E-05	4.85E-05
Club	KIF11	0.096505479	961182573.9	3.14E-05	4.85E-05
Club	ENSG00000230291	0.096498661	961189827.4	3.14E-05	4.86E-05
Club	CLDN12	0.096489919	961199127.1	3.14E-05	4.87E-05
Club	GFOD1	0.09646804	961222403.8	3.16E-05	4.89E-05
Club	B4GALNT2	0.096465941	961224636.1	3.16E-05	4.89E-05
Club	ZNF273	0.096459421	961231572.6	3.16E-05	4.89E-05
Club	TP53INP2	0.096454674	961236622.3	3.17E-05	4.90E-05
Club	ACADM	0.096445021	961246892.3	3.17E-05	4.90E-05
Club	SNX33	0.096441873	961250240.7	3.17E-05	4.91E-05
Club	SRFBP1	0.096439466	961252802.2	3.18E-05	4.91E-05
Club	WAPL	0.096426347	961266758.1	3.18E-05	4.92E-05
Club	ZNF430	0.096410838	961283257.7	3.19E-05	4.93E-05
Club	PDE10A	0.09641052	961283595.7	3.19E-05	4.93E-05
Club	CNOT6L	0.09640314	961291447.7	3.20E-05	4.94E-05
Club	SPAST	0.096369869	961326842.9	3.22E-05	4.97E-05
Club	PREPL	0.096349738	961348259.1	3.23E-05	4.99E-05
Club	TMEM167B	0.096323315	961376369	3.25E-05	5.01E-05
Club	CENPB	0.096304771	961396097.1	3.26E-05	5.03E-05
Club	KLHL23	0.096291572	961410138.6	3.27E-05	5.04E-05
Club	ZNF354A	0.096291275	961410455.2	3.27E-05	5.04E-05
Club	TAZ	0.096284166	961418017.6	3.27E-05	5.05E-05
Club	TTC12	0.096273826	961429018.4	3.28E-05	5.06E-05
Club	VPS41	0.096273074	961429817.6	3.28E-05	5.06E-05
Club	RMI2	0.096264863	961438553.4	3.28E-05	5.06E-05
Club	HSPD1	0.096248371	961456098.6	3.29E-05	5.08E-05
Club	HS2ST1	0.096241507	961463400.6	3.30E-05	5.09E-05
Club	GLMN	0.096203081	961504279.9	3.32E-05	5.12E-05
Club	ITGA6	0.096197836	961509859.5	3.32E-05	5.13E-05
Club	ABHD3	0.096182929	961525718.4	3.33E-05	5.14E-05
Club	ASAP3	0.096178983	961529917	3.34E-05	5.14E-05
Club	EFHC2	0.096153582	961556939.9	3.35E-05	5.17E-05
Club	NCAPH2	0.096140658	961570688.6	3.36E-05	5.18E-05
Club	COG6	0.096127276	961584924.6	3.37E-05	5.19E-05
Club	SUCLA2	0.096123426	961589020.5	3.37E-05	5.20E-05
Club	LONRF1	0.096111109	961602124.6	3.38E-05	5.21E-05
Club	LINC01644	0.09610144	961612410.6	3.39E-05	5.22E-05
Club	LCORL	0.096094531	961619760.8	3.39E-05	5.22E-05
Club	ZBTB21	0.096088284	961626406.6	3.39E-05	5.23E-05
Club	ADSS	0.09607158	961644176.9	3.40E-05	5.24E-05
Club	MUC15	0.096049916	961667224.7	3.42E-05	5.26E-05
Club	KANSL2	0.0960437	961673836.9	3.42E-05	5.27E-05
Club	RGS20	0.095994766	961725896.2	3.45E-05	5.32E-05
Club	EIF4EBP1	0.095968318	961754032.9	3.47E-05	5.34E-05
Club	CEP170	0.095951703	961771708.5	3.48E-05	5.36E-05
Club	ECT2	0.095910012	961816061.1	3.51E-05	5.40E-05
Club	NT5C3A	0.095884681	961843009.7	3.53E-05	5.43E-05
Club	TOX3	0.095872174	961856315.4	3.54E-05	5.44E-05
Club	ANKRD40	0.095870904	961857666.3	3.54E-05	5.44E-05
Club	EEPD1	0.095837882	961892796.5	3.56E-05	5.47E-05
Club	HDGFL3	0.095798691	961934489.8	3.58E-05	5.51E-05
Club	FXN	0.095779169	961955258.8	3.60E-05	5.53E-05
Club	NCALD	0.09574052	961996375.7	3.62E-05	5.57E-05
Club	NOCT	0.09573582	962001375.4	3.63E-05	5.58E-05
Club	CACNG4	0.095733808	962003516.2	3.63E-05	5.58E-05
Club	SLC22A4	0.095729562	962008033.3	3.63E-05	5.58E-05
Club	BAG3	0.095727609	962010111.1	3.63E-05	5.58E-05
Club	PPFIA3	0.095721153	962016979.1	3.64E-05	5.59E-05
Club	VAPB	0.095715979	962022482.9	3.64E-05	5.59E-05
Club	SENP7	0.095713467	962025156.1	3.64E-05	5.60E-05
Club	NCBP2	0.095712044	962026669.4	3.64E-05	5.60E-05
Club	FAM160B1	0.09569285	962047088.8	3.66E-05	5.62E-05
Club	RPS2P4	0.095687378	962052910.5	3.66E-05	5.62E-05
Club	ALDH9A1	0.095680414	962060318.9	3.67E-05	5.63E-05
Club	ENSG00000266978	0.095673797	962067358.2	3.67E-05	5.63E-05
Club	HMGA2	0.095661342	962080608.5	3.68E-05	5.65E-05
Club	SLC16A7	0.09565171	962090856.4	3.69E-05	5.66E-05
Club	PACRG	0.095625324	962118926.6	3.70E-05	5.68E-05
Club	ENSG00000184906	0.095613133	962131895.8	3.71E-05	5.70E-05
Club	SH3RF1	0.095610652	962134536	3.71E-05	5.70E-05
Club	ZFYVE27	0.09560216	962143569.5	3.72E-05	5.71E-05
Club	RCL1	0.095593318	962152976.4	3.73E-05	5.71E-05
Club	ENSG00000240898	0.095582776	962164190.9	3.73E-05	5.73E-05
Club	GAS6	0.095580817	962166275.8	3.73E-05	5.73E-05
Club	ZNF90	0.095579409	962167773.1	3.74E-05	5.73E-05
Club	PI4KAP2	0.095559512	962188940.4	3.75E-05	5.75E-05
Club	SNX12	0.095555126	962193607	3.75E-05	5.75E-05
Club	HLTF	0.095485096	962268108.6	3.80E-05	5.83E-05
Club	TGFA	0.095437261	962318997.6	3.84E-05	5.88E-05
Club	SMU1	0.09542511	962331924.6	3.85E-05	5.89E-05
Club	MAGI2	0.095425087	962331948.5	3.85E-05	5.89E-05
Club	ENSG00000277400	0.095386665	962372824.1	3.87E-05	5.93E-05
Club	USPL1	0.095381551	962378264.4	3.88E-05	5.94E-05
Club	GPD1L	0.095381452	962378369.8	3.88E-05	5.94E-05
Club	FEM1C	0.095377331	962382753.9	3.88E-05	5.94E-05
Club	ALG11	0.095360242	962400933.9	3.89E-05	5.96E-05
Club	LINC01588	0.095339472	962423030.7	3.91E-05	5.98E-05
Club	ZNF224	0.095337025	962425633.7	3.91E-05	5.98E-05
Club	FLNA	0.095335234	962427539	3.91E-05	5.99E-05
Club	WARS2	0.09532126	962442404.8	3.92E-05	6.00E-05
Club	CFAP20	0.09531207	962452182.1	3.93E-05	6.01E-05
Club	TUFT1	0.095289663	962476019.7	3.94E-05	6.04E-05
Club	MT-TS1	0.095272262	962494532	3.96E-05	6.05E-05
Club	ACAD10	0.095255746	962512102.7	3.97E-05	6.07E-05
Club	POU6F1	0.095253945	962514018.4	3.97E-05	6.07E-05
Club	WASHC1	0.095232315	962537029.8	3.99E-05	6.10E-05
Club	ZXDC	0.095228066	962541549.8	3.99E-05	6.10E-05
Club	MEI1	0.095215399	962555025.2	4.00E-05	6.12E-05
Club	ENSG00000214719	0.095206685	962564295.6	4.01E-05	6.12E-05
Club	ENSG00000275443	0.095205785	962565253.2	4.01E-05	6.12E-05
Club	NOTCH2	0.095203124	962568084	4.01E-05	6.13E-05
Club	PPP5C	0.095197285	962574296	4.01E-05	6.13E-05
Club	ATP7A	0.095175904	962597042.3	4.03E-05	6.16E-05
Club	FAM149A	0.095174236	962598816.9	4.03E-05	6.16E-05
Club	ENSG00000250220	0.095153062	962621342.7	4.05E-05	6.18E-05
Club	PDIA5	0.09512016	962656345.2	4.07E-05	6.22E-05
Club	RGS2	0.095110642	962666471	4.08E-05	6.23E-05
Club	TDRD3	0.09509516	962682941.3	4.09E-05	6.25E-05
Club	AKT3	0.095092391	962685887.7	4.09E-05	6.25E-05
Club	APBB2	0.095091774	962686543.7	4.09E-05	6.25E-05
Club	ULK3	0.095087933	962690630	4.10E-05	6.25E-05
Club	MED4	0.095086382	962692279.7	4.10E-05	6.25E-05
Club	SLC3A1	0.095075632	962703717	4.11E-05	6.27E-05
Club	SEPHS2	0.095069559	962710177.1	4.11E-05	6.27E-05
Club	RBM18	0.095041731	962739782.1	4.13E-05	6.30E-05
Club	GBP1	0.095038756	962742947.3	4.13E-05	6.31E-05
Club	TGFBR2	0.095022235	962760523	4.15E-05	6.33E-05
Club	MOK	0.094967578	962818670.1	4.19E-05	6.39E-05
Club	PUDP	0.094929846	962858810.5	4.22E-05	6.43E-05
Club	ANKFY1	0.094928378	962860372.5	4.22E-05	6.44E-05
Club	TFAM	0.094925199	962863754.5	4.22E-05	6.44E-05
Club	LRP12	0.09492477	962864210.8	4.22E-05	6.44E-05
Club	TMEM254-AS1	0.094922738	962866372.9	4.23E-05	6.44E-05
Club	DDX23	0.094913719	962875967.6	4.23E-05	6.45E-05
Club	DHX36	0.094913416	962876289.7	4.23E-05	6.45E-05
Club	SNX19	0.094910436	962879460.6	4.24E-05	6.45E-05
Club	ENSG00000277427	0.094902599	962887797.3	4.24E-05	6.46E-05
Club	GPATCH4	0.09489186	962899222.4	4.25E-05	6.47E-05
Club	FUT8	0.094865041	962927753.5	4.27E-05	6.50E-05
Club	RP9	0.094819127	962976599.5	4.31E-05	6.56E-05
Club	ENSG00000274615	0.094804641	962992010.7	4.32E-05	6.58E-05
Club	SNRPA1	0.094787167	963010599.6	4.33E-05	6.60E-05
Club	PTK7	0.094764208	963035024.4	4.35E-05	6.63E-05
Club	TSPAN5	0.094760655	963038804.4	4.36E-05	6.63E-05
Club	POLR1A	0.094760128	963039365.2	4.36E-05	6.63E-05
Club	AQR	0.094753361	963046564.4	4.36E-05	6.64E-05
Club	KPNA4	0.094749867	963050281.2	4.36E-05	6.64E-05
Club	PGR	0.094746779	963053567.1	4.37E-05	6.64E-05
Club	NAA16	0.094744209	963056301.3	4.37E-05	6.64E-05
Club	ENSG00000283240	0.09471789	963084300.1	4.39E-05	6.68E-05
Club	NIPAL2	0.094715383	963086966.9	4.39E-05	6.68E-05
Club	AHCTF1	0.094678258	963126463.2	4.42E-05	6.72E-05
Club	LINC01170	0.094676243	963128606.4	4.42E-05	6.73E-05
Club	YIPF6	0.094675141	963129779	4.43E-05	6.73E-05
Club	BRF1	0.094664843	963140734.4	4.43E-05	6.74E-05
Club	CEP164	0.094660013	963145872.6	4.44E-05	6.74E-05
Club	ZNF720	0.0946518	963154610	4.44E-05	6.75E-05
Club	TRAPPC8	0.094649243	963157330.2	4.45E-05	6.76E-05
Club	PLB1	0.09460952	963199589.9	4.48E-05	6.81E-05
Club	ERG	0.094592508	963217688.2	4.49E-05	6.83E-05
Club	HSH2D	0.094589493	963220895.5	4.50E-05	6.83E-05
Club	GLE1	0.094572676	963238785.9	4.51E-05	6.85E-05
Club	SIAH2	0.094561621	963250547.1	4.52E-05	6.86E-05
Club	LIG1	0.094534862	963279014.1	4.54E-05	6.90E-05
Club	DNASE1	0.094502769	963313157.1	4.57E-05	6.94E-05
Club	BRD3	0.094497508	963318753.9	4.57E-05	6.94E-05
Club	ENSG00000232855	0.094482931	963334261.8	4.59E-05	6.96E-05
Club	CGGBP1	0.094474263	963343482.6	4.59E-05	6.97E-05
Club	ENSG00000267686	0.094470133	963347876.4	4.60E-05	6.98E-05
Club	CCNK	0.094460341	963358293.8	4.61E-05	6.99E-05
Club	ENSG00000251634	0.094452861	963366251.3	4.61E-05	7.00E-05
Club	ENSG00000266541	0.094448468	963370924.7	4.62E-05	7.00E-05
Club	NSG1	0.094446975	963372513	4.62E-05	7.00E-05
Club	DMPK	0.094436384	963383780.6	4.63E-05	7.02E-05
Club	MCRS1	0.094418848	963402436.1	4.64E-05	7.04E-05
Club	ARHGAP35	0.094401266	963421140.3	4.66E-05	7.06E-05
Club	SETD1A	0.094381857	963441788.6	4.67E-05	7.08E-05
Club	LRRC23	0.094378872	963444964.9	4.68E-05	7.09E-05
Club	SNHG9	0.094373336	963450854.3	4.68E-05	7.09E-05
Club	SKI	0.094370337	963454044.5	4.68E-05	7.10E-05
Club	DHDDS	0.094357614	963467580.4	4.70E-05	7.11E-05
Club	RABIF	0.094347605	963478227.5	4.70E-05	7.13E-05
Club	ATG2A	0.094342067	963484119.8	4.71E-05	7.13E-05
Club	FANCD2	0.094338889	963487500.5	4.71E-05	7.13E-05
Club	SRR	0.094319533	963508092.6	4.73E-05	7.16E-05
Club	GRHL1	0.094308134	963520219.6	4.74E-05	7.17E-05
Club	DMGDH	0.094305745	963522760.6	4.74E-05	7.18E-05
Club	CNPPD1	0.094283472	963546456.2	4.76E-05	7.21E-05
Club	POT1	0.094265885	963565166.3	4.78E-05	7.23E-05
Club	BCKDHB	0.094257399	963574193.4	4.78E-05	7.24E-05
Club	IPP	0.094256323	963575337.9	4.78E-05	7.24E-05
Club	INPP5F	0.094248788	963583353.9	4.79E-05	7.25E-05
Club	PIP4P1	0.094248608	963583546	4.79E-05	7.25E-05
Club	RPS6KB2	0.09424379	963588671.6	4.80E-05	7.25E-05
Club	RIC8B	0.094241178	963591450.1	4.80E-05	7.25E-05
Club	ENSG00000249624	0.094241128	963591503.9	4.80E-05	7.25E-05
Club	SMPDL3A	0.09423497	963598054.3	4.80E-05	7.26E-05
Club	ENDOV	0.094227536	963605963.3	4.81E-05	7.27E-05
Club	GRID2	0.094225669	963607949.7	4.81E-05	7.27E-05
Club	PEX11B	0.094224622	963609063.5	4.81E-05	7.27E-05
Club	DGLUCY	0.094190892	963644947.6	4.84E-05	7.32E-05
Club	SRCIN1	0.09418284	963653513	4.85E-05	7.33E-05
Club	IRF7	0.094182304	963654083.4	4.85E-05	7.33E-05
Club	STAT1	0.094168601	963668661.6	4.86E-05	7.35E-05
Club	CEP120	0.094168408	963668867.2	4.86E-05	7.35E-05
Club	TNK2	0.094167301	963670044.6	4.86E-05	7.35E-05
Club	RNF40	0.094155035	963683093.3	4.88E-05	7.36E-05
Club	HELQ	0.094104217	963737156.5	4.92E-05	7.43E-05
Club	RPGR	0.094098026	963743743.1	4.93E-05	7.44E-05
Club	GOLGA6L10	0.094074448	963768826.2	4.95E-05	7.47E-05
Club	H3F3C	0.094049366	963795509.4	4.97E-05	7.50E-05
Club	TEX2	0.094048141	963796812.2	4.97E-05	7.50E-05
Club	RPL21P4	0.094047248	963797763	4.97E-05	7.50E-05
Club	REC8	0.094000641	963847345.1	5.02E-05	7.57E-05
Club	HECW1	0.093974789	963874848.8	5.04E-05	7.60E-05
Club	RETSAT	0.09397183	963877996.7	5.04E-05	7.61E-05
Club	CAPN5	0.093962978	963887413.2	5.05E-05	7.62E-05
Club	PIKFYVE	0.093954943	963895961.8	5.06E-05	7.63E-05
Club	VPS25	0.093954584	963896343	5.06E-05	7.63E-05
Club	ZFAND1	0.09395446	963896474.9	5.06E-05	7.63E-05
Club	JAZF1	0.093930676	963921777.8	5.08E-05	7.66E-05
Club	ARL8B	0.093927524	963925130.7	5.09E-05	7.66E-05
Club	CFAP300	0.093902706	963951533.4	5.11E-05	7.70E-05
Club	LINC01476	0.093890979	963964009.6	5.12E-05	7.71E-05
Club	SPDYE3	0.093887482	963967730	5.12E-05	7.72E-05
Club	ROR1	0.093856108	964001106.5	5.15E-05	7.76E-05
Club	LIN54	0.093853566	964003811.8	5.16E-05	7.77E-05
Club	RCOR1	0.093849666	964007960.8	5.16E-05	7.77E-05
Club	LARP1B	0.093848345	964009365.4	5.16E-05	7.77E-05
Club	WASH2P	0.093832166	964026578	5.18E-05	7.79E-05
Club	CCDC97	0.093827228	964031831.5	5.18E-05	7.80E-05
Club	AMOT	0.093799522	964061306	5.21E-05	7.84E-05
Club	PAK1IP1	0.093790791	964070594.8	5.22E-05	7.85E-05
Club	ARG2	0.093779175	964082952.7	5.23E-05	7.87E-05
Club	ALPK3	0.093761626	964101621.2	5.24E-05	7.89E-05
Club	WDR37	0.093745247	964119046.9	5.26E-05	7.91E-05
Club	TRPV1	0.093741948	964122556.4	5.26E-05	7.92E-05
Club	NPAT	0.093741049	964123512.6	5.26E-05	7.92E-05
Club	SLC4A1AP	0.093725209	964140364.2	5.28E-05	7.94E-05
Club	MAP1LC3B2	0.093706443	964160328.3	5.30E-05	7.97E-05
Club	CFAP52	0.093705621	964161202.9	5.30E-05	7.97E-05
Club	CDK5RAP2	0.093704739	964162140.9	5.30E-05	7.97E-05
Club	HERC3	0.093697629	964169705.4	5.31E-05	7.98E-05
Club	STN1	0.093647635	964222890.6	5.36E-05	8.05E-05
Club	MTF1	0.093625125	964246838.4	5.38E-05	8.08E-05
Club	CEP104	0.09361196	964260843.7	5.39E-05	8.10E-05
Club	ENTR1	0.093600518	964273016.7	5.40E-05	8.12E-05
Club	CROCCP3	0.093598187	964275496.5	5.40E-05	8.12E-05
Club	IMPDH1	0.093594186	964279752.2	5.41E-05	8.12E-05
Club	ALKBH1	0.093573495	964301764.6	5.43E-05	8.15E-05
Club	ZNF420	0.093559871	964316258.3	5.44E-05	8.17E-05
Club	VIPAS39	0.093549669	964327111.8	5.45E-05	8.19E-05
Club	PMS2P2	0.093536965	964340627.5	5.47E-05	8.21E-05
Club	HSD17B8	0.093518463	964360311.1	5.48E-05	8.23E-05
Club	ZNF37BP	0.093516836	964362041.8	5.49E-05	8.24E-05
Club	LYST	0.093477343	964404056.6	5.53E-05	8.29E-05
Club	SEMA3E	0.093449355	964433831.6	5.56E-05	8.34E-05
Club	HTRA1	0.093416524	964468758.5	5.59E-05	8.38E-05
Club	PGAP1	0.09341257	964472965.4	5.59E-05	8.39E-05
Club	MTBP	0.093395393	964491239	5.61E-05	8.42E-05
Club	ZNF107	0.093364873	964523707.7	5.64E-05	8.46E-05
Club	CD276	0.093362799	964525914.2	5.64E-05	8.46E-05
Club	GPATCH2	0.09333944	964550764.2	5.67E-05	8.50E-05
Club	TRIM26	0.093335976	964554449.5	5.67E-05	8.50E-05
Club	NELL2	0.093319351	964572135.5	5.69E-05	8.53E-05
Club	FGFR1OP	0.093306772	964585517.6	5.70E-05	8.55E-05
Club	FSIP2	0.093305782	964586571.7	5.70E-05	8.55E-05
Club	MRM3	0.09329889	964593903.1	5.71E-05	8.56E-05
Club	OPHN1	0.093296922	964595996.7	5.71E-05	8.56E-05
Club	FDPS	0.093295516	964597492.3	5.71E-05	8.56E-05
Club	NR2C1	0.09329462	964598445.5	5.72E-05	8.56E-05
Club	JADE1	0.093280753	964613198.2	5.73E-05	8.58E-05
Club	NPHP3-ACAD11	0.09327119	964623372.1	5.74E-05	8.60E-05
Club	TNFAIP1	0.093257418	964638023	5.76E-05	8.62E-05
Club	MPZL3	0.093255265	964640313.5	5.76E-05	8.62E-05
Club	ALDH1A2	0.093240999	964655490.3	5.77E-05	8.64E-05
Club	NBPF8	0.093239723	964656848.2	5.77E-05	8.64E-05
Club	MIR646HG	0.093238967	964657652.3	5.77E-05	8.64E-05
Club	DOP1B	0.093224533	964673007.8	5.79E-05	8.66E-05
Club	BBS5	0.093205057	964693727.6	5.81E-05	8.69E-05
Club	C1orf35	0.093192266	964707334.8	5.82E-05	8.71E-05
Club	MAPK3	0.093186899	964713045	5.83E-05	8.72E-05
Club	THRA	0.093183966	964716165.7	5.83E-05	8.72E-05
Club	LRRC7	0.093181944	964718316.4	5.84E-05	8.73E-05
Club	LINC01943	0.09315375	964748310.9	5.87E-05	8.77E-05
Club	GSTO2	0.093149142	964753212.5	5.87E-05	8.78E-05
Club	MPP5	0.093130069	964773503.3	5.89E-05	8.81E-05
Club	OXNAD1	0.093125313	964778563.2	5.90E-05	8.81E-05
Club	ZNF547	0.093110544	964794274.7	5.91E-05	8.84E-05
Club	ACSS2	0.093100852	964804585.8	5.92E-05	8.85E-05
Club	MEX3C	0.09309626	964809471	5.93E-05	8.86E-05
Club	CCDC149	0.093089558	964816601.1	5.94E-05	8.87E-05
Club	ALG14	0.093081981	964824662	5.94E-05	8.88E-05
Club	P4HA2	0.093078803	964828042.9	5.95E-05	8.88E-05
Club	NDC1	0.093071106	964836231.6	5.96E-05	8.89E-05
Club	RSPH1	0.09306165	964846290.8	5.97E-05	8.91E-05
Club	SSH1	0.093049866	964858827.7	5.98E-05	8.93E-05
Club	PRPSAP2	0.09304323	964865887.7	5.99E-05	8.94E-05
Club	CCDC36	0.09304284	964866302.6	5.99E-05	8.94E-05
Club	GOLGA8B	0.093040711	964868566.8	5.99E-05	8.94E-05
Club	FAS	0.093038296	964871136.2	5.99E-05	8.94E-05
Club	B4GALT2	0.093033066	964876700.5	6.00E-05	8.95E-05
Club	HYDIN2	0.093029012	964881013.5	6.00E-05	8.95E-05
Club	OMG	0.093018308	964892400.8	6.01E-05	8.97E-05
Club	GKAP1	0.093017063	964893724.7	6.02E-05	8.97E-05
Club	ENSG00000284071	0.092994738	964917475.2	6.04E-05	9.01E-05
Club	RPL37P6	0.092988026	964924616	6.05E-05	9.02E-05
Club	C11orf54	0.09297424	964939282.2	6.06E-05	9.04E-05
Club	LINC01145	0.092959585	964954872.5	6.08E-05	9.06E-05
Club	ENSG00000183308	0.092953001	964961877.1	6.09E-05	9.07E-05
Club	ENSG00000283566	0.092939843	964975875.9	6.10E-05	9.09E-05
Club	GALNT12	0.092926942	964989599.7	6.12E-05	9.11E-05
Club	Sep-06	0.092917721	964999409.8	6.13E-05	9.13E-05
Club	PNPLA4	0.092891246	965027574.9	6.16E-05	9.17E-05
Club	FGFR1OP2	0.092886086	965033065.3	6.16E-05	9.18E-05
Club	HELZ2	0.092857384	965063599.8	6.19E-05	9.23E-05
Club	THUMPD3	0.092855923	965065153.4	6.20E-05	9.23E-05
Club	AZGP1	0.092846591	965075081.9	6.21E-05	9.24E-05
Club	ABCA11P	0.092817532	965105996.3	6.24E-05	9.29E-05
Club	CIPC	0.092815595	965108056.6	6.24E-05	9.29E-05
Club	SHPRH	0.09277814	965147903.6	6.28E-05	9.36E-05
Club	DHX37	0.092774582	965151688.6	6.29E-05	9.36E-05
Club	TOP3A	0.092770552	965155975.6	6.29E-05	9.37E-05
Club	SGSM1	0.092745785	965182323.9	6.32E-05	9.41E-05
Club	TP53BP1	0.092738369	965190213.7	6.33E-05	9.42E-05
Club	PMS1	0.092737711	965190914	6.33E-05	9.42E-05
Club	DMAP1	0.092725854	965203527.4	6.34E-05	9.44E-05
Club	PNP	0.092725729	965203660.5	6.35E-05	9.44E-05
Club	LTN1	0.092718314	965211548.9	6.35E-05	9.45E-05
Club	HPS3	0.092708991	965221467.8	6.36E-05	9.46E-05
Club	DLGAP1-AS1	0.092703688	965227109.3	6.37E-05	9.47E-05
Club	ENSG00000279535	0.092697913	965233252.4	6.38E-05	9.48E-05
Club	ERI2	0.092689411	965242297.8	6.39E-05	9.49E-05
Club	DHX8	0.092675435	965257165.9	6.40E-05	9.52E-05
Club	NKIRAS1	0.092669611	965263361.6	6.41E-05	9.53E-05
Club	TSHZ3	0.092664768	965268514.1	6.42E-05	9.53E-05
Club	PPP1R26	0.092661005	965272517.4	6.42E-05	9.54E-05
Club	POLE3	0.092660307	965273259.5	6.42E-05	9.54E-05
Club	TMEM97	0.092655943	965277902.8	6.43E-05	9.55E-05
Club	DHPS	0.092637808	965297195.2	6.45E-05	9.58E-05
Club	TXNDC11	0.092622221	965313777.1	6.47E-05	9.60E-05
Club	SDR16C5	0.092622034	965313976.9	6.47E-05	9.60E-05
Club	METRN	0.092612589	965324024.1	6.48E-05	9.62E-05
Club	PHEX	0.092597348	965340238.6	6.50E-05	9.64E-05
Club	CTSL	0.092595982	965341691.5	6.50E-05	9.64E-05
Club	HACE1	0.092577444	965361413.7	6.52E-05	9.68E-05
Club	ENSG00000283352	0.092537843	965403542.6	6.57E-05	9.74E-05
Club	NUFIP2	0.092535928	965405580.5	6.57E-05	9.75E-05
Club	CBR3-AS1	0.092496365	965447670	6.62E-05	9.82E-05
Club	SFXN3	0.092480476	965464572.5	6.64E-05	9.84E-05
Club	MCOLN1	0.092459753	965486619.2	6.66E-05	9.88E-05
Club	LMF2	0.092457984	965488501.5	6.66E-05	9.88E-05
Club	FKBP9	0.092457088	965489454.1	6.66E-05	9.88E-05
Club	NUAK1	0.092454837	965491848.9	6.67E-05	9.89E-05
Club	SUPT3H	0.092439989	965507645.1	6.69E-05	9.91E-05
Club	DLST	0.092424496	965524127	6.70E-05	9.94E-05
Club	FMO6P	0.092413842	965535461.1	6.72E-05	9.96E-05
Club	RBBP5	0.092388511	965562410.5	6.75E-05	0.000100005
Club	LINC00886	0.092387736	965563234.7	6.75E-05	0.000100007
Club	TYMS	0.092380623	965570802	6.76E-05	0.000100124
Club	USP39	0.092358291	965594559	6.79E-05	0.000100521
Club	LINC01473	0.092350605	965602736.4	6.80E-05	0.00010065
Club	ARHGEF17	0.092348002	965605505.8	6.80E-05	0.000100685
Club	IGSF3	0.092330621	965623995.8	6.82E-05	0.000100992
Club	PHC3	0.09232942	965625273.4	6.82E-05	0.000101002
Club	LZTS2	0.092317291	965638177	6.84E-05	0.000101213
Club	NPIPB10P	0.092315546	965640034	6.84E-05	0.000101233
Club	TAB1	0.092293056	965663959.4	6.87E-05	0.000101637
Club	TBC1D9B	0.092289948	965667265.8	6.87E-05	0.000101682
Club	VIM-AS1	0.092261076	965697981.3	6.91E-05	0.000102206
Club	TIGAR	0.092252783	965706804	6.92E-05	0.000102348
Club	PANK3	0.092243297	965716896	6.93E-05	0.000102512
Club	PATL1	0.092235651	965725029.8	6.94E-05	0.000102643
Club	C19orf48	0.09222973	965731328.9	6.95E-05	0.000102741
Club	GCH1	0.092223641	965737807.3	6.95E-05	0.000102842
Club	GFM1	0.092196652	965766518.8	6.99E-05	0.000103336
Club	SLC30A6	0.092170933	965793879.9	7.02E-05	0.000103799
Club	SKIV2L	0.092170777	965794046.4	7.02E-05	0.000103799
Club	SDAD1	0.092116929	965851331.9	7.09E-05	0.000104808
Club	LINC01426	0.092113641	965854830.7	7.09E-05	0.000104858
Club	AIFM2	0.092111258	965857365.3	7.10E-05	0.000104891
Club	ARHGAP30	0.092103026	965866123	7.11E-05	0.000105035
Club	PHYH	0.092099909	965869439.6	7.11E-05	0.000105082
Club	KCNN4	0.092096301	965873277.9	7.12E-05	0.000105135
Club	SLC22A5	0.092095829	965873779.9	7.12E-05	0.000105135
Club	HNRNPLL	0.092084145	965886209.5	7.13E-05	0.000105346
Club	PARP11	0.092078126	965892612.8	7.14E-05	0.000105448
Club	NLRX1	0.092071661	965899490.8	7.15E-05	0.000105559
Club	ATP2A1	0.092064523	965907084.1	7.16E-05	0.000105683
Club	NCDN	0.092063872	965907777.5	7.16E-05	0.000105683
Club	PLCH1	0.092040544	965932594.2	7.19E-05	0.000106119
Club	ABCC10	0.092018407	965956144.6	7.22E-05	0.000106534
Club	RMST	0.092001052	965974608.4	7.24E-05	0.000106858
Club	LAMTOR5-AS1	0.091979415	965997626.7	7.27E-05	0.000107255
Club	ATP13A2	0.091979288	965997761.4	7.27E-05	0.000107255
Club	CELSR2	0.091972303	966005192.4	7.28E-05	0.000107378
Club	RGS7	0.09196646	966011409.1	7.29E-05	0.000107479
Club	PLEKHG2	0.091945328	966033889.6	7.32E-05	0.00010788
Club	BBIP1	0.091939525	966040063.3	7.32E-05	0.00010798
Club	POFUT2	0.09193772	966041983.6	7.33E-05	0.000108003
Club	GCFC2	0.091928335	966051967.9	7.34E-05	0.000108174
Club	ESYT1	0.09187707	966106506.5	7.41E-05	0.000109172
Club	OCLN	0.09185038	966134900.9	7.44E-05	0.000109689
Club	AGPAT4	0.091843287	966142447	7.45E-05	0.000109816
Club	ENSG00000259865	0.09183659	966149571.5	7.46E-05	0.000109937
Club	SOBP	0.091809813	966178058	7.50E-05	0.000110459
Club	FCHO2	0.091791876	966197139.9	7.52E-05	0.0001108
Club	IL12RB2	0.091791474	966197568.2	7.52E-05	0.0001108
Club	CYP27A1	0.091781502	966208176.2	7.54E-05	0.000110987
Club	MADD	0.091765107	966225618.2	7.56E-05	0.000111304
Club	COIL	0.091763548	966227277	7.56E-05	0.000111322
Club	MRPS6	0.091722431	966271019.1	7.62E-05	0.000112141
Club	ANKRD42	0.091697554	966297484.3	7.65E-05	0.000112634
Club	AMZ2P2	0.091693188	966302129.4	7.66E-05	0.000112709
Club	FAM84A	0.091686526	966309216.9	7.67E-05	0.000112832
Club	SEMA6A	0.091658239	966339310	7.71E-05	0.000113397
Club	ZNF592	0.091625992	966373615.6	7.75E-05	0.000114048
Club	ENSG00000223598	0.091610449	966390151.5	7.77E-05	0.000114355
Club	LRRC75A-AS1	0.091598908	966402428.7	7.79E-05	0.00011458
Club	MFSD12	0.091591946	966409835.5	7.80E-05	0.000114711
Club	ITPR3	0.091581549	966420896.6	7.81E-05	0.000114913
Club	FASTKD2	0.091560805	966442964.6	7.84E-05	0.000115331
Club	PI4KAP1	0.091532505	966473072	7.88E-05	0.000115909
Club	MTM1	0.091521924	966484328.9	7.90E-05	0.000116117
Club	MOCOS	0.091512965	966493859.3	7.91E-05	0.000116291
Club	ERCC3	0.091508841	966498247.2	7.92E-05	0.000116364
Club	FHOD1	0.091500407	966507219.8	7.93E-05	0.000116527
Club	MGRN1	0.091499611	966508066.2	7.93E-05	0.00011653
Club	FBXO2	0.091487276	966521188.8	7.95E-05	0.000116776
Club	ENSG00000283635	0.091428784	966583415.6	8.03E-05	0.000118003
Club	ADAMTSL4	0.091417616	966595296.3	8.05E-05	0.000118227
Club	SUFU	0.091410632	966602726.7	8.06E-05	0.000118362
Club	FHDC1	0.091392734	966621767	8.09E-05	0.000118731
Club	DNAH11	0.091386272	966628642.2	8.09E-05	0.000118849
Club	PLIN5	0.091385869	966629070.7	8.10E-05	0.000118849
Club	CBY1	0.091366861	966649292.7	8.12E-05	0.000119244
Club	GPR89A	0.091362009	966654453.5	8.13E-05	0.000119334
Club	GDAP1	0.091360848	966655689.6	8.13E-05	0.000119344
Club	SLC24A3	0.091296893	966723727.5	8.23E-05	0.000120715
Club	ISG20L2	0.091294469	966726306.4	8.23E-05	0.000120754
Club	UBXN2B	0.091268392	966754048.2	8.27E-05	0.000121308
Club	SLC50A1	0.091247395	966776385.7	8.30E-05	0.000121754
Club	C15orf41	0.091246024	966777844.2	8.30E-05	0.000121769
Club	GATD1	0.091220455	966805046	8.34E-05	0.000122317
Club	ENSG00000217239	0.091209745	966816440.5	8.36E-05	0.000122539
Club	INF2	0.091206348	966820054.2	8.36E-05	0.000122599
Club	SYNE1	0.091187407	966840204.5	8.39E-05	0.000123004
Club	TSPAN4	0.091184234	966843580.1	8.40E-05	0.000123059
Club	ENSG00000267265	0.091181922	966846039.3	8.40E-05	0.000123096
Club	FBXO10	0.091175119	966853277.5	8.41E-05	0.000123232
Club	IL27RA	0.091141091	966889477.5	8.46E-05	0.000123975
Club	C2CD3	0.091126896	966904578.7	8.48E-05	0.000124263
Club	ENSG00000272869	0.091126865	966904612.4	8.48E-05	0.000124263
Club	RPAP3	0.091123865	966907804	8.49E-05	0.000124315
Club	BCLAF3	0.091118861	966913126.8	8.49E-05	0.000124412
Club	P2RY6	0.091092371	966941307.9	8.54E-05	0.000124992
Club	METTL25	0.091088077	966945876.5	8.54E-05	0.000125073
Club	TAF13	0.091060962	966974722.6	8.58E-05	0.00012567
Club	UNKL	0.091057979	966977896.7	8.59E-05	0.000125723
Club	PDLIM3	0.091054153	966981966.7	8.59E-05	0.000125794
Club	OXCT1	0.09104606	966990576.2	8.61E-05	0.000125962
Club	FAM206A	0.091041784	966995125.3	8.61E-05	0.000126044
Club	EXOSC1	0.091033646	967003782.5	8.63E-05	0.000126211
Club	ARID4A	0.091033097	967004367.2	8.63E-05	0.000126211
Club	DLG2	0.091031586	967005974.1	8.63E-05	0.00012623
Club	COL27A1	0.091006737	967032409.7	8.67E-05	0.00012678
Club	ENSG00000225420	0.090996723	967043063.1	8.68E-05	0.000126994
Club	ENSG00000254286	0.090990414	967049775.5	8.69E-05	0.000127123
Club	RAP2C	0.090961939	967080068.1	8.74E-05	0.00012776
Club	PTER	0.090907654	967137819.2	8.82E-05	0.000128998
Club	TTC8	0.09090069	967145228.7	8.83E-05	0.000129144
Club	GPSM3	0.090892623	967153810	8.85E-05	0.000129315
Club	AVPI1	0.090889047	967157614.9	8.85E-05	0.000129383
Club	PIK3C2B	0.090887183	967159598.1	8.86E-05	0.000129411
Club	ZDHHC11	0.090885403	967161491.5	8.86E-05	0.000129436
Club	ORAI2	0.090881675	967165457.7	8.87E-05	0.000129508
Club	SMYD2	0.090869078	967178858.7	8.89E-05	0.000129785
Club	TINF2	0.09086839	967179590.9	8.89E-05	0.000129786
Club	TTLL11	0.090861256	967187179.7	8.90E-05	0.000129937
Club	MTMR4	0.090855776	967193010.3	8.91E-05	0.000130049
Club	KIAA1551	0.090845415	967204032	8.92E-05	0.000130276
Club	RNASE4	0.090835579	967214496.8	8.94E-05	0.00013049
Club	TMPRSS13	0.090825297	967225435.5	8.96E-05	0.000130716
Club	LANCL1	0.090799564	967252811.1	9.00E-05	0.000131305
Club	KLHL18	0.090787886	967265235.1	9.02E-05	0.000131565
Club	PTPN23	0.09078589	967267358.5	9.02E-05	0.000131596
Club	C2CD5	0.09077706	967276751.7	9.03E-05	0.000131789
Club	CTNNAL1	0.090774512	967279462.6	9.04E-05	0.000131834
Club	METTL2A	0.090760715	967294140.2	9.06E-05	0.000132145
Club	PLOD3	0.090753066	967302278	9.07E-05	0.00013231
Club	RANBP17	0.090748491	967307145.1	9.08E-05	0.000132403
Club	NDNF	0.090724599	967332562.4	9.12E-05	0.000132956
Club	HBP1	0.09070094	967357731.7	9.16E-05	0.000133506
Club	MCM9	0.090696488	967362468.3	9.16E-05	0.000133581
Club	TTL	0.090696441	967362518.3	9.16E-05	0.000133581
Club	ENSG00000255432	0.090690406	967368939.2	9.17E-05	0.00013371
Club	MTMR7	0.090685234	967374440.8	9.18E-05	0.000133818
Club	UTP3	0.090671043	967389538.2	9.21E-05	0.000134143
Club	SFXN4	0.090663343	967397729.3	9.22E-05	0.000134312
Club	PACRGL	0.090643412	967418933.7	9.25E-05	0.000134777
Club	TMED8	0.090636614	967426165.2	9.26E-05	0.000134925
Club	AMMECR1	0.090617806	967446174.2	9.29E-05	0.000135364
Club	TIMP2	0.090609317	967455205.7	9.31E-05	0.000135554
Club	NT5C	0.090604543	967460284.6	9.32E-05	0.000135654
Club	KIAA1324	0.090590395	967475335	9.34E-05	0.000135982
Club	EIF4A3	0.090578187	967488322.9	9.36E-05	0.000136263
Club	POT1-AS1	0.090574252	967492508.9	9.37E-05	0.000136343
Club	CDC40	0.090573178	967493652.2	9.37E-05	0.000136353
Club	SACM1L	0.090570588	967496407.2	9.37E-05	0.000136384
Club	CYHR1	0.090570567	967496429.2	9.37E-05	0.000136384
Club	ENSG00000232063	0.090544811	967523830.5	9.42E-05	0.000136998
Club	DDX27	0.090522338	967547737.8	9.46E-05	0.000137534
Club	CDH13	0.090510914	967559891.7	9.47E-05	0.000137798
Club	DDX60	0.090510297	967560547.8	9.48E-05	0.000137798
Club	KSR2	0.090507864	967563136.3	9.48E-05	0.000137841
Club	ACOT13	0.090459764	967614307.8	9.56E-05	0.000139016
Club	COPS7A	0.090449322	967625415.8	9.58E-05	0.000139253
Club	DDX42	0.090448912	967625852.6	9.58E-05	0.000139253
Club	CYP7B1	0.090442038	967633165.4	9.59E-05	0.000139408
Club	LPAR6	0.090436442	967639118.5	9.60E-05	0.000139531
Club	MDM4	0.090369862	967709949.1	9.72E-05	0.000141185
Club	DNAH6	0.09035886	967721654	9.74E-05	0.000141446
Club	LINC01376	0.090350487	967730562.1	9.75E-05	0.000141641
Club	TMEM267	0.090335147	967746881.5	9.78E-05	0.000142013
Club	HEXDC	0.090334059	967748038.9	9.78E-05	0.000142023
Club	RCAN2	0.090323915	967758830.6	9.80E-05	0.000142264
Club	DZIP3	0.090321513	967761385.5	9.80E-05	0.000142308
Club	PRICKLE1	0.090308471	967775260.6	9.82E-05	0.000142623
Club	PTPN14	0.090287798	967797253.3	9.86E-05	0.000143133
Club	PRCP	0.090286942	967798164.1	9.86E-05	0.000143138
Club	YY1AP1	0.090285025	967800203.7	9.87E-05	0.00014317
Club	ERC2	0.090284325	967800948.3	9.87E-05	0.000143171
Club	PYGO2	0.090277977	967807701.7	9.88E-05	0.000143316
Club	FBXO33	0.090252183	967835142	9.92E-05	0.000143961
Club	CARD14	0.090244631	967843176.9	9.94E-05	0.000144138
Club	ENSG00000268081	0.090241071	967846963.5	9.94E-05	0.000144195
Club	APOBEC3C	0.090241069	967846966.1	9.94E-05	0.000144195
Club	GALNS	0.090190852	967900389.3	0.000100325	0.000145476
Club	EIF1AD	0.090161568	967931542.8	0.00010085	0.00014622
Club	NUP153	0.090157072	967936326.3	0.000100931	0.00014632
Club	MOB3B	0.090145434	967948707.4	0.000101141	0.000146607
Club	NUP155	0.090124233	967971261.7	0.000101524	0.000147145
Club	ENSG00000259678	0.090104767	967991970.3	0.000101877	0.000147639
Club	AK5	0.090054415	968045538	0.000102796	0.000148952
Club	CAVIN2	0.090050061	968050170.1	0.000102875	0.00014905
Club	ZNF22	0.09004321	968057458.1	0.000103001	0.000149214
Club	ENSG00000237356	0.090020595	968081517.2	0.000103417	0.000149798
Club	ZBTB40	0.089993619	968110215.8	0.000103915	0.000150502
Club	EFEMP2	0.089990354	968113689	0.000103975	0.000150564
Club	TOGARAM2	0.089989952	968114116.7	0.000103983	0.000150564
Club	RPAP2	0.08998556	968118789.5	0.000104064	0.000150651
Club	TRAF6	0.089985384	968118976	0.000104067	0.000150651
Club	CBL	0.089977973	968126860.3	0.000104205	0.000150832
Club	ADGRG6	0.089943301	968163746.2	0.00010485	0.000151748
Club	FBXL19	0.089917752	968190926.3	0.000105328	0.00015242
Club	S100A8	0.089917127	968191591.6	0.00010534	0.00015242
Club	FADS2	0.089903739	968205834.9	0.000105591	0.000152765
Club	GEMIN5	0.089891415	968218945.2	0.000105823	0.000153082
Club	ENSG00000255835	0.08987132	968240323.4	0.000106202	0.000153612
Club	HOMER1	0.089865651	968246354.6	0.000106309	0.000153749
Club	ENSG00000231367	0.089861007	968251294.8	0.000106397	0.000153857
Club	RGL2	0.08984098	968272600.6	0.000106776	0.000154388
Club	HIST2H2BE	0.089829255	968285074.7	0.000106999	0.000154674
Club	SPINK5	0.089829219	968285112.5	0.000107	0.000154674
Club	GYS1	0.089752445	968366788.7	0.00010847	0.00015678
Club	ADNP2	0.089750655	968368693.3	0.000108504	0.000156812
Club	CMYA5	0.089740253	968379758.6	0.000108705	0.000157083
Club	TPD52L2	0.089737703	968382472.1	0.000108754	0.000157135
Club	HSD17B7	0.089729779	968390901.4	0.000108907	0.000157338
Club	RNLS	0.0897265	968394390	0.000108971	0.000157411
Club	PEAK3	0.089720005	968401300.3	0.000109097	0.000157574
Club	ENSG00000235558	0.089716799	968404710.5	0.000109159	0.000157645
Club	TPTE2P5	0.089697931	968424783.8	0.000109525	0.000158155
Club	POGK	0.089685526	968437979.9	0.000109767	0.000158485
Club	PHLDB2	0.089678878	968445052.4	0.000109896	0.000158653
Club	TUBGCP4	0.089674377	968449841.3	0.000109984	0.000158761
Club	CHODL	0.089664231	968460634.7	0.000110182	0.000159028
Club	AFTPH	0.089653039	968472542.2	0.000110401	0.000159326
Club	TATDN1	0.089646299	968479712.2	0.000110533	0.000159497
Club	HERC2P2	0.089632438	968494457.7	0.000110806	0.000159871
Club	TACC1	0.08962981	968497254.2	0.000110857	0.000159927
Club	CNTN4	0.089619037	968508714.9	0.000111069	0.000160214
Club	SPOPL	0.089610388	968517916.2	0.00011124	0.000160441
Club	TMEM68	0.089602942	968525837.1	0.000111387	0.000160633
Club	PLEKHA3	0.089592544	968536898.8	0.000111593	0.000160911
Club	UNK	0.089584759	968545181.7	0.000111747	0.000161114
Club	SLC22A18	0.089582286	968547811.9	0.000111796	0.000161166
Club	ZNF337	0.089573665	968556983.6	0.000111967	0.000161393
Club	SETD3	0.089564012	968567253.5	0.000112159	0.00016165
Club	ENSG00000271860	0.089551505	968580558.1	0.000112408	0.00016199
Club	ADAP1	0.089549606	968582578.5	0.000112446	0.000162025
Club	TKFC	0.089537164	968595815.5	0.000112694	0.000162364
Club	ASNSD1	0.089534727	968598408	0.000112743	0.000162415
Club	SLC45A4	0.089532782	968600477.1	0.000112781	0.000162451
Club	MIS12	0.089524682	968609094.5	0.000112943	0.000162665
Club	SIRT1	0.089504017	968631078.9	0.000113358	0.000163243
Club	OSMR-AS1	0.089466041	968671478.9	0.000114123	0.000164325
Club	FASTKD1	0.089462154	968675614.6	0.000114202	0.000164419
Club	ENSG00000255723	0.08945088	968687608.5	0.00011443	0.000164728
Club	AP3M1	0.089446106	968692687.1	0.000114527	0.000164848
Club	ZDHHC17	0.089436847	968702537	0.000114715	0.000165099
Club	SOD3	0.089428141	968711799.5	0.000114892	0.000165334
Club	NCAPD2	0.089422221	968718097.7	0.000115012	0.000165488
Club	INTS6	0.08942119	968719193.7	0.000115033	0.000165498
Club	NBPF11	0.089395735	968746274.7	0.000115553	0.000166226
Club	MAN1C1	0.089376382	968766863	0.000115949	0.000166777
Club	C3orf62	0.08936898	968774738	0.000116101	0.000166975
Club	ENSG00000281181	0.089335042	968810842.5	0.0001168	0.000167961
Club	SLC6A16	0.089326516	968819913.2	0.000116977	0.000168195
Club	IFT46	0.08931901	968827898.6	0.000117132	0.000168398
Club	WDR31	0.089304838	968842975.1	0.000117426	0.000168801
Club	SCRN2	0.089287092	968861854.3	0.000117795	0.000169311
Club	ZNF264	0.089240945	968910947.4	0.00011876	0.000170678
Club	ARPC4-TTLL3	0.089224798	968928126.2	0.000119099	0.000171145
Club	FAM102B	0.089207862	968946142.9	0.000119456	0.000171638
Club	MBTPS2	0.089181463	968974228.2	0.000120015	0.00017242
Club	ENSG00000273018	0.089171636	968984681.8	0.000120223	0.000172699
Club	RORB	0.089170481	968985910.5	0.000120248	0.000172714
Club	CENPT	0.089164972	968991771.5	0.000120365	0.000172861
Club	PLPP3	0.089162946	968993926.7	0.000120408	0.000172903
Club	UPF3B	0.089125886	969033353.6	0.000121198	0.000174017
Club	RAB40B	0.089125035	969034258.4	0.000121216	0.000174023
Club	SASS6	0.08912372	969035658.1	0.000121245	0.000174043
Club	WAC-AS1	0.089116172	969043687.6	0.000121406	0.000174254
Club	PAAF1	0.089101553	969059240.3	0.00012172	0.000174683
Club	GBP3	0.089091396	969070045.7	0.000121938	0.000174976
Club	EAF1	0.089080483	969081655.1	0.000122173	0.000175293
Club	INPP1	0.089063925	969099270.9	0.000122531	0.000175785
Club	PXDC1	0.089062548	969100735.5	0.00012256	0.000175807
Club	TMEM173	0.089057548	969106054.7	0.000122669	0.000175941
Club	CEP57	0.089056309	969107372.7	0.000122695	0.000175959
Club	CYP4Z2P	0.089043935	969120537	0.000122963	0.000176302
Club	RSRP1	0.089043931	969120541.4	0.000122964	0.000176302
Club	APC	0.089007814	969158964	0.000123749	0.000177407
Club	PILRA	0.088993946	969173718.1	0.000124052	0.00017782
Club	SCRN3	0.088988299	969179724.9	0.000124176	0.000177976
Club	LINC00624	0.088985241	969182978.7	0.000124243	0.000178051
Club	CICP27	0.088978289	969190374.4	0.000124395	0.000178249
Club	SMIM11B	0.088965061	969204446.6	0.000124685	0.000178643
Club	ENSG00000204929	0.08896236	969207320.6	0.000124745	0.000178707
Club	ENSG00000246851	0.088945952	969224776	0.000125106	0.000179204
Club	DIRC2	0.088934375	969237092.2	0.000125361	0.000179548
Club	ENSG00000225313	0.088899067	969274654.3	0.000126143	0.000180647
Club	STXBP4	0.088886423	969288105.7	0.000126425	0.000181029
Club	IL15RA	0.088881719	969293110.3	0.000126529	0.000181157
Club	NEMP2	0.088878509	969296524.9	0.000126601	0.000181238
Club	IREB2	0.088854439	969322132.1	0.000127138	0.000181986
Club	ORC3	0.088839608	969337910.6	0.000127471	0.000182441
Club	PLEKHF2	0.088811543	969367767.1	0.000128102	0.000183322
Club	RAD18	0.08880971	969369716.8	0.000128143	0.00018336
Club	CCDC18-AS1	0.088801876	969378051.7	0.00012832	0.000183591
Club	NEIL1	0.088801029	969378952.4	0.000128339	0.000183597
Club	OFD1	0.088784895	969396116.6	0.000128704	0.000184097
Club	TOM1L1	0.088782257	969398922.9	0.000128764	0.000184161
Club	MCM7	0.088764202	969418130.5	0.000129173	0.000184725
Club	CROT	0.088731759	969452645	0.000129912	0.000185759
Club	ELP6	0.08872919	969455377.8	0.000129971	0.000185821
Club	ACAT2	0.088703896	969482287.2	0.00013055	0.000186628
Club	CPEB3	0.088700418	969485987.2	0.00013063	0.00018672
Club	ENSG00000233406	0.088684432	969502994.1	0.000130997	0.000187223
Club	ECE2	0.088629168	969561787	0.000132275	0.000189027
Club	LINC00662	0.088624796	969566438.3	0.000132377	0.00018915
Club	IQCH	0.088610788	969581340.4	0.000132703	0.000189584
Club	MED11	0.088610408	969581744.7	0.000132712	0.000189584
Club	MTERF1	0.088605611	969586847.5	0.000132824	0.000189721
Club	ENSG00000276855	0.088596385	969596663.3	0.000133039	0.000190007
Club	PKIB	0.088595185	969597939.8	0.000133067	0.000190024
Club	GNG7	0.088581461	969612539.8	0.000133388	0.000190445
Club	ENOX2	0.08858124	969612775.2	0.000133393	0.000190445
Club	SPNS1	0.088578084	969616132.5	0.000133467	0.000190528
Club	MOV10	0.088567474	969627420.3	0.000133716	0.000190861
Club	ZNF426	0.088560834	969634483.9	0.000133872	0.000191061
Club	KANTR	0.088553425	969642365.8	0.000134046	0.000191268
Club	SOCS6	0.088553313	969642484.6	0.000134049	0.000191268
Club	PGAP2	0.088546668	969649554.5	0.000134205	0.000191469
Club	FAM13A	0.088538176	969658588.9	0.000134405	0.000191732
Club	SNX16	0.088530889	969666340.9	0.000134577	0.000191955
Club	SERTAD3	0.088516899	969681224.1	0.000134908	0.000192404
Club	DNAH1	0.088506627	969692152.4	0.000135151	0.000192728
Club	ESR2	0.088488748	969711172.2	0.000135576	0.000193311
Club	TAMM41	0.088487863	969712113.8	0.000135597	0.000193318
Club	LINC00665	0.088480582	969719860	0.00013577	0.000193542
Club	YPEL2	0.088451894	969750379.7	0.000136455	0.00019449
Club	C1orf194	0.088451379	969750927.4	0.000136467	0.00019449
Club	NUP205	0.088414243	969790434.8	0.000137358	0.000195737
Club	BBS2	0.088362518	969845462	0.000138608	0.000197496
Club	AFG1L	0.088349463	969859350.8	0.000138926	0.000197925
Club	ENSG00000276911	0.08834846	969860417.8	0.00013895	0.000197936
Club	NEMF	0.088339963	969869457.8	0.000139157	0.000198208
Club	PLA2G6	0.088326431	969883853.7	0.000139487	0.000198654
Club	ATAD2	0.08832404	969886397.4	0.000139545	0.000198714
Club	SLFNL1-AS1	0.088315258	969895739.8	0.00013976	0.000198997
Club	FGF14	0.088293421	969918971.6	0.000140295	0.000199735
Club	MAP6	0.088290133	969922468.6	0.000140376	0.000199827
Club	TUG1	0.088268655	969945318	0.000140905	0.000200556
Club	PXN-AS1	0.088261532	969952895.9	0.00014108	0.000200782
Club	B9D2	0.088257794	969956873.1	0.000141173	0.00020089
Club	ENSG00000278996	0.088253961	969960950.8	0.000141267	0.000201001
Club	ATP8B4	0.088247609	969967708.4	0.000141425	0.000201201
Club	C2orf76	0.08824373	969971835.3	0.000141521	0.000201314
Club	NFATC2	0.088236245	969979798	0.000141706	0.000201554
Club	NAA30	0.088235008	969981114.1	0.000141737	0.000201574
Club	ZNF750	0.088221405	969995585.6	0.000142074	0.000202031
Club	ZSWIM5	0.088218845	969998309.2	0.000142138	0.000202098
Club	MTND4P12	0.088191082	970027844.1	0.00014283	0.000203057
Club	MRPL2	0.088177923	970041844.2	0.000143159	0.000203501
Club	ENSG00000204745	0.088176686	970043160.1	0.000143189	0.000203521
Club	DCTN5	0.088170474	970049768.5	0.000143345	0.000203719
Club	RPL21P134	0.088151939	970069486.8	0.00014381	0.000204356
Club	MIR3681HG	0.088135421	970087058.9	0.000144226	0.000204901
Club	ENSG00000258959	0.08813536	970087124.3	0.000144227	0.000204901
Club	PER3	0.088134582	970087952.2	0.000144247	0.000204904
Club	BAG4	0.088114793	970109004	0.000144747	0.00020559
Club	PXMP4	0.088100663	970124036.8	0.000145104	0.000206074
Club	C16orf72	0.088099853	970124898.6	0.000145125	0.000206079
Club	GTF3C5	0.088096386	970128586.9	0.000145213	0.00020618
Club	ENSG00000277701	0.088071041	970155550.1	0.000145857	0.00020707
Club	ENSG00000259475	0.088035557	970193300.1	0.000146763	0.000208333
Club	WDSUB1	0.088030345	970198845	0.000146897	0.000208498
Club	TWF1	0.087985674	970246368	0.000148047	0.000210105
Club	IL6R	0.087982332	970249923.1	0.000148133	0.000210203
Club	GCAT	0.087980765	970251590.2	0.000148173	0.000210236
Club	HIST1H2BD	0.087978883	970253592.9	0.000148222	0.00021028
Club	ZCWPW2	0.087972843	970260018.5	0.000148378	0.000210477
Club	PAXIP1-AS1	0.087966344	970266932	0.000148547	0.000210691
Club	CES2	0.087964029	970269394.3	0.000148607	0.000210752
Club	LMAN2L	0.087936211	970298989.1	0.000149329	0.000211752
Club	GABPB2	0.087930591	970304967.5	0.000149476	0.000211914
Club	AGO1	0.087930489	970305076.6	0.000149478	0.000211914
Club	ENSG00000269237	0.087928358	970307342.8	0.000149534	0.000211968
Club	ENSG00000177738	0.087921023	970315146.6	0.000149725	0.000212214
Club	MRPL46	0.087906106	970331015.8	0.000150115	0.000212742
Club	SLC7A1	0.087878089	970360821.8	0.00015085	0.000213758
Club	ENSG00000254698	0.08785721	970383034	0.0001514	0.000214488
Club	ENSG00000255363	0.087857206	970383038	0.0001514	0.000214488
Club	SNX30	0.087839026	970402379.4	0.00015188	0.000215143
Club	RASL11A	0.087824962	970417341.5	0.000152253	0.000215645
Club	WDR83	0.087815912	970426968.9	0.000152493	0.00021596
Club	CARF	0.087767311	970478672.8	0.000153789	0.00021777
Club	SGSH	0.087763087	970483167.3	0.000153902	0.000217905
Club	BZW2	0.087757388	970489230.2	0.000154055	0.000218096
Club	SLC20A1	0.087754286	970492529.9	0.000154138	0.000218188
Club	EOGT	0.087752827	970494081.9	0.000154177	0.000218218
Club	CNTRL	0.087745372	970502012.6	0.000154377	0.000218476
Club	SS18L1	0.087709129	970540570.3	0.000155354	0.000219832
Club	NADK	0.08770064	970549601.1	0.000155583	0.000220132
Club	PURA	0.087683785	970567532.8	0.00015604	0.000220752
Club	MYH11	0.087645989	970607742	0.000157069	0.000222182
Club	PRR12	0.087643149	970610763.2	0.000157147	0.000222266
Club	ENSG00000260269	0.087621341	970633963.7	0.000157743	0.000223084
Club	TMEM184C	0.087619162	970636282	0.000157803	0.000223142
Club	UROD	0.087599627	970657063.6	0.00015834	0.000223875
Club	PRMT3	0.08754544	970714711.1	0.000159837	0.000225966
Club	GPRC5D-AS1	0.087531588	970729447.1	0.000160222	0.000226484
Club	ENSG00000263798	0.087521367	970740320.3	0.000160507	0.00022686
Club	MRS2	0.087516903	970745069.8	0.000160631	0.000227009
Club	IMPACT	0.087513727	970748448	0.00016072	0.000227108
Club	NREP	0.087498657	970764480.3	0.000161141	0.000227676
Club	ENSG00000277639	0.087489604	970774112	0.000161394	0.000228008
Club	ENSG00000213204	0.087464565	970800749.1	0.000162097	0.000228974
Club	PMS2CL	0.08743595	970831191.9	0.000162904	0.000230087
Club	RBM14	0.08742869	970838915.6	0.000163109	0.00023035
Club	RPL39P5	0.087389394	970880720.7	0.000164225	0.000231898
Club	ZNF567	0.08738734	970882905.3	0.000164283	0.000231954
Club	ID3	0.087380946	970889707.8	0.000164465	0.000232184
Club	ENSG00000261460	0.087379151	970891616.8	0.000164517	0.00023223
Club	IL17RE	0.087372999	970898161.9	0.000164692	0.00023245
Club	LAT2	0.087365791	970905830.2	0.000164898	0.000232714
Club	FBXO6	0.087356073	970916169.1	0.000165176	0.000233079
Club	ENSG00000244513	0.087354924	970917391.5	0.000165209	0.000233098
Club	ZNF721	0.087353232	970919190.9	0.000165258	0.00023314
Club	NME9	0.087345358	970927568.2	0.000165483	0.000233431
Club	CFAP69	0.087340402	970932840.7	0.000165625	0.000233604
Club	DAXX	0.087329377	970944569.2	0.000165942	0.000234024
Club	AMN	0.087307189	970968173.8	0.000166581	0.000234898
Club	CXADR	0.087281831	970995150.7	0.000167315	0.000235905
Club	AADACL2	0.087238102	971041671.8	0.000168586	0.00023767
Club	ZNF862	0.087232739	971047377.8	0.000168743	0.000237863
Club	PCSK7	0.087230436	971049827.1	0.00016881	0.00023793
Club	SEL1L	0.087212963	971068416.7	0.000169322	0.000238623
Club	AHSA2P	0.087202224	971079841.3	0.000169637	0.00023904
Club	SKAP1	0.087201084	971081054.2	0.00016967	0.000239059
Club	NECTIN3	0.087193857	971088742.2	0.000169882	0.00023933
Club	ZNF793	0.087189808	971093049.7	0.000170001	0.00023947
Club	SVIL	0.087185716	971097403.1	0.000170122	0.000239612
Club	ENSG00000273748	0.087184243	971098969.6	0.000170165	0.000239645
Club	PPP2R3B	0.087160175	971124575.3	0.000170875	0.000240617
Club	CCDC93	0.087159151	971125663.9	0.000170905	0.000240632
Club	TBC1D10A	0.087154644	971130459.4	0.000171039	0.000240792
Club	SH2D4A	0.087153581	971131589.6	0.00017107	0.000240808
Club	ZFYVE9	0.087145866	971139797.2	0.000171299	0.000241102
Club	PIK3R5	0.087135818	971150486.5	0.000171596	0.000241493
Club	TXNRD2	0.087088545	971200778.4	0.000173005	0.000243446
Club	MIF4GD	0.087069	971221571.8	0.00017359	0.000244242
Club	XYLT2	0.08706768	971222975.8	0.00017363	0.000244269
Club	CATSPERD	0.087044641	971247485.3	0.000174322	0.000245215
Club	RAD9B	0.087043362	971248845.9	0.000174361	0.000245241
Club	ENSG00000263212	0.087040463	971251930	0.000174448	0.000245335
Club	ATCAY	0.087029859	971263211.8	0.000174768	0.000245757
Club	CANT1	0.087016766	971277140	0.000175164	0.000246285
Club	ENSG00000253982	0.087013857	971280235.3	0.000175252	0.00024638
Club	EREG	0.087008079	971286382.1	0.000175427	0.000246597
Club	ENSG00000226330	0.086903843	971397274.1	0.000178612	0.000251045
Club	DEPDC5	0.086898365	971403101.1	0.00017878	0.000251253
Club	GRID2IP	0.086870493	971432753.1	0.000179642	0.000252435
Club	ENSG00000258137	0.08685476	971449490.7	0.00018013	0.000253091
Club	MTMR6	0.086837561	971467787.9	0.000180665	0.000253814
Club	SCAND2P	0.086805202	971502212.4	0.000181675	0.000255204
Club	LRP1B	0.086787782	971520745.4	0.000182222	0.000255941
Club	MANSC1	0.086768255	971541519.2	0.000182836	0.000256774
Club	PHF5A	0.086755381	971555215.1	0.000183242	0.000257314
Club	SMNDC1	0.086750253	971560670.4	0.000183404	0.000257512
Club	SPTBN2	0.086745519	971565706.5	0.000183553	0.000257692
Club	SPC24	0.086736281	971575534.2	0.000183845	0.000258073
Club	GALNT5	0.086727277	971585113.4	0.000184131	0.000258443
Club	ARSJ	0.08668662	971628366.5	0.000185424	0.000260229
Club	POLI	0.086685628	971629421.8	0.000185456	0.000260229
Club	RELL1	0.08668527	971629802.5	0.000185467	0.000260229
Club	MAP3K15	0.086667969	971648208.3	0.00018602	0.000260975
Club	DHX40	0.086645104	971672533.2	0.000186754	0.000261973
Club	SRPRA	0.08664127	971676611.5	0.000186877	0.000262116
Club	ACAA2	0.08663053	971688037.6	0.000187222	0.000262569
Club	FBXL4	0.086629873	971688737	0.000187244	0.000262569
Club	ZNF431	0.086625096	971693818.6	0.000187397	0.000262755
Club	VPS54	0.086619549	971699720.2	0.000187576	0.000262975
Club	SLC39A4	0.08660706	971713005.6	0.00018798	0.00026351
Club	SDHAF4	0.086605902	971714237.8	0.000188017	0.000263532
Club	TMEM175	0.086591857	971729180.4	0.000188472	0.000264139
Club	SAP130	0.086587977	971733308	0.000188598	0.000264285
Club	TPP2	0.086569177	971753308.2	0.000189208	0.00026511
Club	MLXIPL	0.086565543	971757173.6	0.000189326	0.000265245
Club	TRIM11	0.086554178	971769264.2	0.000189697	0.000265728
Club	TNFRSF1B	0.086553614	971769864.6	0.000189715	0.000265728
Club	EFNA1	0.086539023	971785386.9	0.000190191	0.000266365
Club	OSBPL1A	0.086530535	971794417.4	0.000190469	0.000266723
Club	KLHL8	0.086528881	971796177.1	0.000190523	0.000266768
Club	ARAP2	0.086509961	971816305.2	0.000191144	0.000267605
Club	C1orf162	0.086507921	971818474.8	0.000191211	0.000267668
Club	LINC00882	0.086489302	971838282.8	0.000191823	0.000268495
Club	PLCXD2	0.086483827	971844107.1	0.000192004	0.000268716
Club	IFT74	0.086474385	971854152	0.000192315	0.000269122
Club	ZNF674	0.086470962	971857793.5	0.000192428	0.000269226
Club	BRAT1	0.086470792	971857975.3	0.000192434	0.000269226
Club	ZNF510	0.086456565	971873110.7	0.000192905	0.000269853
Club	CATSPER2	0.0864499	971880201	0.000193126	0.000270118
Club	ERCC6	0.086449505	971880620.6	0.000193139	0.000270118
Club	ITPRIPL2	0.086444868	971885554.1	0.000193293	0.000270302
Club	DCAF12	0.086421269	971910659.8	0.000194077	0.000271368
Club	METAP1	0.08640799	971924787	0.00019452	0.000271956
Club	LRRC49	0.086355965	971980133.9	0.000196264	0.000274363
Club	NOC2L	0.086348146	971988451.4	0.000196527	0.000274699
Club	LINC00571	0.086343607	971993280.6	0.000196681	0.000274882
Club	H2AFX	0.086319478	972018950	0.000197496	0.00027599
Club	HSP90AA2P	0.086308618	972030503.9	0.000197864	0.000276458
Club	ENSG00000202318	0.086308247	972030898.4	0.000197877	0.000276458
Club	PRUNE1	0.08630225	972037278.2	0.00019808	0.00027671
Club	SLC10A7	0.086281208	972059663.4	0.000198796	0.000277678
Club	WNT2B	0.086249016	972093911	0.000199896	0.000279182
Club	TESK2	0.086233306	972110624.2	0.000200434	0.000279902
Club	ENSG00000167807	0.086205339	972140376.8	0.000201397	0.000281214
Club	URGCP	0.086196354	972149935.3	0.000201707	0.000281615
Club	CEBPZ	0.086182276	972164912.1	0.000202194	0.000282262
Club	FANCI	0.086174765	972172903.3	0.000202454	0.000282593
Club	ACBD4	0.086155409	972193494.8	0.000203126	0.000283498
Club	SLC16A10	0.08613892	972211036.7	0.0002037	0.000284243
Club	ENSG00000267127	0.086138731	972211238.1	0.000203707	0.000284243
Club	TRIM37	0.086137733	972212299.8	0.000203741	0.000284259
Club	LEXM	0.086128487	972222135.6	0.000204064	0.000284676
Club	IFNLR1	0.086126405	972224350.7	0.000204137	0.000284745
Club	GUF1	0.086114052	972237492.2	0.000204569	0.000285315
Club	NEK1	0.086110553	972241215.4	0.000204691	0.000285453
Club	MREG	0.086101065	972251309	0.000205024	0.000285884
Club	ZNF346	0.086078165	972275670.9	0.000205828	0.000286973
Club	SLC25A29	0.08605075	972304836	0.000206796	0.000288288
Club	RASGRP1	0.086048635	972307086.2	0.00020687	0.000288359
Club	ICE1	0.086043522	972312525.8	0.000207051	0.000288578
Club	TFB1M	0.086033524	972323162.8	0.000207406	0.000289033
Club	SLC35F6	0.086032965	972323756.9	0.000207425	0.000289033
Club	ATP5S	0.086025314	972331896.9	0.000207697	0.000289378
Club	ENSG00000231416	0.086021801	972335634	0.000207822	0.000289519
Club	KCND3	0.085983345	972376545.4	0.000209192	0.000291394
Club	TRIM14	0.085981548	972378456.7	0.000209256	0.00029145
Club	CENPP	0.085976779	972383530.2	0.000209427	0.000291654
Club	MAPK9	0.085974237	972386235.1	0.000209518	0.000291748
Club	PDK4	0.08595708	972404487	0.000210133	0.00029257
Club	TK2	0.085923748	972439947.3	0.000211332	0.000294176
Club	ZNF26	0.085923689	972440010.6	0.000211334	0.000294176
Club	SCAMP5	0.085920295	972443621	0.000211457	0.000294313
Club	TRAPPC2	0.085913223	972451144.6	0.000211712	0.000294635
Club	CPSF6	0.085886561	972479509	0.000212678	0.000295945
Club	GRIA3	0.085879667	972486843.6	0.000212929	0.000296259
Club	CRYZ	0.085866826	972500503.8	0.000213396	0.000296875
Club	ENSG00000227161	0.085830564	972539081.5	0.00021472	0.000298683
Club	TBC1D30	0.085802462	972568977.6	0.000215752	0.000300084
Club	ACAP3	0.085796608	972575205.3	0.000215967	0.000300349
Club	CDH4	0.085790645	972581549.1	0.000216187	0.00030062
Club	EFL1	0.085779989	972592885.1	0.00021658	0.000301132
Club	LSG1	0.085764449	972609417.7	0.000217155	0.000301897
Club	CACNA1D	0.085738426	972637102.6	0.00021812	0.000303204
Club	ASB14	0.085733801	972642023.2	0.000218292	0.000303408
Club	SLC16A4	0.085711345	972665912.1	0.000219129	0.000304537
Club	CACNB1	0.085705439	972672195.2	0.000219349	0.000304808
Club	CPT1A	0.085681986	972697145.8	0.000220227	0.000305993
Club	IRAK1	0.085680544	972698679.9	0.000220282	0.000306033
Club	PNPT1	0.085678202	972701171.5	0.000220369	0.00030612
Club	PJVK	0.085674326	972705295.2	0.000220515	0.000306288
Club	MED8	0.085672614	972707116.9	0.000220579	0.000306342
Club	CABLES1	0.085671604	972708191.1	0.000220617	0.000306359
Club	TSPAN12	0.085666315	972713817.3	0.000220816	0.0003066
Club	NEPRO	0.085661225	972719232.1	0.000221007	0.000306808
Club	ANKH	0.085660989	972719484.1	0.000221016	0.000306808
Club	GTF2A1	0.085646395	972735009.5	0.000221566	0.000307537
Club	SAMD1	0.085639156	972742710.3	0.000221839	0.000307881
Club	NT5C1B-RDH14	0.085606968	972776953.5	0.000223058	0.000309537
Club	POLR3H	0.085597066	972787488.3	0.000223434	0.000310023
Club	ENSG00000227189	0.085585007	972800316.8	0.000223893	0.000310624
Club	CLEC7A	0.085574869	972811102.9	0.00022428	0.000311125
Club	MTMR8	0.085568612	972817758.7	0.000224519	0.000311421
Club	PATZ1	0.085557773	972829289.7	0.000224933	0.00031196
Club	CHRNA7	0.085556967	972830147.2	0.000224964	0.000311962
Club	C20orf27	0.085556386	972830765.9	0.000224986	0.000311962
Club	YARS2	0.085553509	972833826.8	0.000225096	0.000312079
Club	CUTALP	0.085549163	972838449.3	0.000225263	0.000312274
Club	CDKL4	0.085547016	972840734.2	0.000225345	0.000312353
Club	UNC5D	0.085539172	972849079.1	0.000225646	0.000312734
Club	DCP1A	0.085536036	972852415	0.000225766	0.000312865
Club	MRTO4	0.085534135	972854437	0.000225839	0.00031293
Club	ARHGEF1	0.085527854	972861119	0.00022608	0.000313229
Club	MAPRE2	0.08552294	972866347.3	0.000226269	0.000313455
Club	KIF9-AS1	0.085517803	972871811.8	0.000226467	0.000313693
Club	KLHDC2	0.085516564	972873130.4	0.000226515	0.000313724
Club	LCP1	0.085506217	972884138.1	0.000226914	0.00031424
Club	COG8	0.085495531	972895505.9	0.000227326	0.000314775
Club	ZNF737	0.085490838	972900498.6	0.000227508	0.000314991
Club	FUCA2	0.085486727	972904872.6	0.000227667	0.000315175
Club	FAM86DP	0.0854845	972907241.4	0.000227753	0.000315258
Club	ZBTB45	0.085480873	972911100.6	0.000227893	0.000315417
Club	DLGAP1	0.085479709	972912338.9	0.000227938	0.000315443
Club	POF1B	0.085472777	972919712.5	0.000228207	0.000315779
Club	PPWD1	0.085456948	972936552.7	0.000228822	0.000316593
Club	COTL1	0.085453434	972940291.4	0.000228958	0.000316746
Club	NWD1	0.085450546	972943363.8	0.000229071	0.000316866
Club	STK36	0.085438663	972956005.1	0.000229534	0.00031747
Club	LINC02062	0.085422225	972973492.6	0.000230176	0.000318321
Club	ENSG00000268750	0.085402791	972994167.4	0.000230937	0.000319337
Club	CCDC148	0.085395664	973001750	0.000231216	0.000319688
Club	CCDC191	0.085323555	973078462.7	0.000234064	0.000323588
Club	ARHGEF5	0.085319237	973083056.7	0.000234235	0.000323788
Club	DVL2	0.085278619	973126268.3	0.000235855	0.000325989
Club	PDLIM2	0.08527225	973133043.6	0.00023611	0.000326304
Club	EXOSC10	0.085266201	973139478.4	0.000236352	0.000326602
Club	PLCB3	0.085255334	973151040.2	0.000236788	0.000327167
Club	MSR1	0.085245529	973161471	0.000237182	0.000327674
Club	LPL	0.085226559	973181652.2	0.000237946	0.000328692
Club	NSUN2	0.085221609	973186918	0.000238145	0.000328931
Club	RIF1	0.085179618	973231590	0.000239846	0.000331242
Club	ELOA-AS1	0.085166869	973245153.1	0.000240365	0.00033192
Club	EPHX2	0.085164454	973247722.1	0.000240463	0.000332018
Club	STXBP5L	0.085153169	973259728	0.000240923	0.000332616
Club	ZNF432	0.08513696	973276972.3	0.000241585	0.000333492
Club	ZNF595	0.085135707	973278304.9	0.000241636	0.000333525
Club	SFTA1P	0.085113701	973301716.1	0.000242539	0.000334732
Club	LINC00476	0.085091777	973325039.4	0.00024344	0.000335938
Club	MT-TC	0.085071089	973347048.5	0.000244294	0.000337078
Club	ENSG00000260371	0.08506031	973358515.7	0.00024474	0.000337655
Club	UTP23	0.085025867	973395157.8	0.00024617	0.00033959
Club	ENSG00000241489	0.084993091	973430027	0.000247539	0.000341438
Club	ZNF780B	0.08498383	973439879.7	0.000247927	0.000341935
Club	ZC2HC1A	0.084972987	973451414.9	0.000248381	0.000342523
Club	GEM	0.084964747	973460180.2	0.000248728	0.000342961
Club	CFAP47	0.084955347	973470181.2	0.000249123	0.000343468
Club	C8orf76	0.084951262	973474526.6	0.000249295	0.000343631
Club	SPOCK3	0.084951187	973474606.2	0.000249298	0.000343631
Club	SULF1	0.084936216	973490532.9	0.00024993	0.000344463
Club	THADA	0.084910928	973517436.1	0.000251	0.000345898
Club	SRSF8	0.084903331	973525518.5	0.000251322	0.000346303
Club	DVL1	0.084899226	973529885.3	0.000251497	0.000346494
Club	SHROOM3	0.084898656	973530491.7	0.000251521	0.000346494
Club	SPTLC1	0.084898047	973531139.9	0.000251547	0.000346494
Club	ZNF169	0.084875179	973555468.1	0.00025252	0.000347796
Club	DDHD2	0.08487248	973558339.4	0.000252635	0.000347915
Club	DTYMK	0.084841218	973591597.5	0.000253972	0.000349716
Club	GDAP2	0.084840495	973592366	0.000254003	0.000349719
Club	RNF214	0.08483829	973594711.8	0.000254098	0.00034981
Club	C2	0.084837491	973595562.3	0.000254132	0.000349817
Club	DIS3	0.084823326	973610631.8	0.00025474	0.000350615
Club	CALCOCO1	0.084817234	973617111.9	0.000255002	0.000350936
Club	TMEM106C	0.084810002	973624806.7	0.000255314	0.000351324
Club	ZNF480	0.084804768	973630374.4	0.000255539	0.000351595
Club	TTC38	0.084801196	973634174.1	0.000255693	0.000351767
Club	CXXC1	0.084800037	973635407.6	0.000255744	0.000351796
Club	C1orf159	0.084763378	973674406.8	0.00025733	0.000353938
Club	LRRC37A	0.084761993	973675880.8	0.00025739	0.000353981
Club	RAB2B	0.084758782	973679296.4	0.00025753	0.000354132
Club	IGFBP7	0.08475508	973683234.7	0.00025769	0.000354313
Club	UTP20	0.084718231	973722437.2	0.000259297	0.000356481
Club	ACTR3B	0.084627507	973818954	0.000263291	0.000361932
Club	ILVBL	0.084615584	973831637.5	0.00026382	0.000362618
Club	RRP36	0.084595831	973852652.1	0.000264699	0.000363785
Club	C7orf26	0.084587194	973861840.8	0.000265084	0.000364274
Club	WDR5	0.084581535	973867860.6	0.000265337	0.000364579
Club	ELMO2	0.084579326	973870210.9	0.000265436	0.000364674
Club	CATSPER2P1	0.084577489	973872165.3	0.000265518	0.000364745
Club	COMMD4	0.084549647	973901784.7	0.000266765	0.000366417
Club	WIPF2	0.08453823	973913930.8	0.000267278	0.00036708
Club	GPM6B	0.084524639	973928389.2	0.00026789	0.000367879
Club	CREBL2	0.084521389	973931847.5	0.000268037	0.000368038
Club	MOB3A	0.08451657	973936973.7	0.000268254	0.000368258
Club	FABP4	0.084516501	973937047.4	0.000268257	0.000368258
Club	FAM157C	0.084503912	973950439.8	0.000268826	0.000368958
Club	CITED2	0.084503867	973950488.2	0.000268828	0.000368958
Club	ALDH6A1	0.084490223	973965003.5	0.000269445	0.000369764
Club	GMCL1	0.084488146	973967212.5	0.000269539	0.000369851
Club	KAT7	0.084483217	973972456	0.000269763	0.000370116
Club	KCNC1	0.084477621	973978409.6	0.000270017	0.000370422
Club	TMEM232	0.084413942	974046154.3	0.000272923	0.000374366
Club	C19orf54	0.084401977	974058883.2	0.000273472	0.000375077
Club	ENSG00000281016	0.084374665	974087939.6	0.00027473	0.00037676
Club	TMEM268	0.084362438	974100947.3	0.000275295	0.000377461
Club	RBSN	0.084362243	974101154.4	0.000275304	0.000377461
Club	BMS1	0.084358587	974105043.6	0.000275473	0.000377651
Club	TATDN2	0.08435302	974110966.3	0.00027573	0.000377961
Club	GOLT1B	0.084350747	974113385	0.000275836	0.000378063
Club	MYH10	0.084348807	974115448.7	0.000275925	0.000378143
Club	XPC	0.084310879	974155798.1	0.000277688	0.000380516
Club	ALG8	0.084309963	974156773	0.000277731	0.000380531
Club	MGAT4A	0.084307262	974159645.5	0.000277857	0.000380661
Club	MIR29B2CHG	0.084296348	974171257.1	0.000278366	0.000381316
Club	DMBT1	0.084271637	974197545.8	0.000279523	0.000382857
Club	GPR183	0.084253214	974217145.1	0.000280388	0.000383999
Club	AASDHPPT	0.084250507	974220024.7	0.000280516	0.00038413
Club	BUD13	0.084246358	974224438.7	0.000280711	0.000384354
Club	ENSG00000237749	0.084230089	974241747	0.000281478	0.000385361
Club	ENSG00000254409	0.084220052	974252424	0.000281952	0.000385966
Club	PTPN21	0.084215109	974257683.4	0.000282186	0.000386218
Club	SLC44A3	0.084214817	974257993.6	0.0002822	0.000386218
Club	ATP8A2	0.084210505	974262580.9	0.000282404	0.000386454
Club	RTKN	0.084208903	974264285.5	0.00028248	0.000386514
Club	ENSG00000255595	0.084181003	974293967	0.000283804	0.000388283
Club	ARL2BP	0.08417228	974303246.8	0.000284219	0.000388768
Club	HUS1	0.084172207	974303324.7	0.000284223	0.000388768
Club	MORN3	0.084162739	974313397	0.000284674	0.000389316
Club	SNW1	0.084162459	974313694.4	0.000284688	0.000389316
Club	AKT1	0.084154616	974322038.8	0.000285062	0.000389784
Club	HTATSF1	0.084152395	974324401.2	0.000285168	0.000389885
Club	ZNF438	0.084136515	974341295.2	0.000285928	0.00039088
Club	UHRF1	0.084134315	974343635.9	0.000286033	0.00039098
Club	NADK2	0.084124869	974353684.9	0.000286486	0.000391555
Club	ANKRD27	0.084111283	974368138.6	0.000287139	0.000392403
Club	ENSG00000284634	0.084108304	974371307	0.000287282	0.000392555
Club	UBTF	0.084093053	974387532	0.000288017	0.000393514
Club	C2orf49	0.08409058	974390163.5	0.000288136	0.000393633
Club	RNF14	0.084085998	974395037.8	0.000288358	0.000393891
Club	KRTAP5-AS1	0.084073637	974408188.2	0.000288955	0.000394662
Club	ADGRL1	0.084051374	974431872.1	0.000290034	0.00039609
Club	ARMT1	0.084050722	974432565.8	0.000290066	0.00039609
Club	SAMSN1	0.084049189	974434197.4	0.00029014	0.000396147
Club	ATIC	0.084034484	974449840.9	0.000290855	0.000397079
Club	DESI1	0.084015755	974469765.8	0.000291768	0.00039828
Club	DNAJA4	0.084011863	974473906.1	0.000291958	0.000398495
Club	SLC9A1	0.083973929	974514262.4	0.000293817	0.000400987
Club	ITPR1	0.083932167	974558690.4	0.000295876	0.000403751
Club	PARP16	0.083903549	974589136.4	0.000297295	0.000405642
Club	ENSG00000217801	0.083897202	974595888.4	0.00029761	0.000406027
Club	HAAO	0.083884666	974609225.2	0.000298234	0.000406832
Club	SFTPA2	0.083880164	974614014	0.000298459	0.000407093
Club	ZBED5-AS1	0.083867624	974627355.4	0.000299085	0.000407901
Club	ZFP64	0.083861766	974633587.1	0.000299377	0.000408254
Club	GPANK1	0.083831243	974666059	0.000300908	0.000410295
Club	SIRT3	0.083805634	974693303.3	0.000302197	0.000412007
Club	CTPS2	0.083792655	974707110.7	0.000302853	0.000412854
Club	MTRNR2L8	0.083741998	974761002.2	0.000305424	0.000416312
Club	ENPP4	0.083729185	974774632.9	0.000306077	0.000417156
Club	ENSG00000256469	0.083715511	974789180.5	0.000306776	0.000418062
Club	SPDYE8P	0.083710259	974794767.6	0.000307045	0.000418381
Club	ADAM22	0.083706432	974798839.5	0.000307241	0.000418601
Club	PRELID2	0.08370306	974802425.9	0.000307414	0.00041879
Club	GOLGA5	0.08368904	974817341.1	0.000308133	0.000419723
Club	ENSG00000224479	0.083685103	974821530.1	0.000308336	0.000419951
Club	ENSG00000272916	0.083681392	974825478.2	0.000308527	0.000420164
Club	CCDC192	0.083670886	974836654.3	0.000309067	0.000420853
Club	PTCD3	0.083666611	974841202.4	0.000309288	0.000421106
Club	SMG9	0.083659215	974849070.6	0.000309669	0.000421578
Club	CUL9	0.08365783	974850544.7	0.000309741	0.000421628
Club	DDX58	0.083646681	974862404.8	0.000310317	0.000422365
Club	GSTA4	0.08363258	974877406	0.000311047	0.000423311
Club	PAX8-AS1	0.083613566	974897635	0.000312034	0.000424607
Club	HERC2P3	0.083588188	974924633.1	0.000313356	0.000426356
Club	HIP1R	0.08358754	974925321.9	0.00031339	0.000426356
Club	ACVR2A	0.083580269	974933057.7	0.00031377	0.000426825
Club	ENSG00000223960	0.083553448	974961591	0.000315174	0.000428688
Club	EEF2K	0.083541339	974974473.5	0.00031581	0.000429505
Club	ARHGEF2	0.083530703	974985788.3	0.00031637	0.000430218
Club	ARHGAP44	0.083498749	975019782.8	0.000318057	0.000432463
Club	AFG3L2	0.08349488	975023898.3	0.000318262	0.000432693
Club	CD44	0.08349295	975025952.3	0.000318364	0.000432784
Club	PUM3	0.083435928	975086614.7	0.000321398	0.000436859
Club	PRPF38B	0.083429342	975093620.7	0.00032175	0.000437289
Club	HMBS	0.083428341	975094686.3	0.000321804	0.000437313
Club	KCNQ1OT1	0.08342611	975097059.5	0.000321923	0.000437426
Club	COX10-AS1	0.083421756	975101691.6	0.000322156	0.000437694
Club	ENSG00000250075	0.083415262	975108599.9	0.000322504	0.000438118
Club	RCBTB2	0.083410386	975113787.6	0.000322766	0.000438424
Club	SCRIB	0.083373898	975152604.9	0.000324729	0.000441041
Club	MED23	0.083352492	975175378.1	0.000325886	0.000442563
Club	CHAMP1	0.083340928	975187680.2	0.000326513	0.000443365
Club	KCNAB1	0.083333243	975195855.6	0.00032693	0.000443882
Club	STAM	0.083298208	975233128.4	0.000328838	0.000446422
Club	PRKCD	0.083262999	975270584.9	0.000330766	0.000448989
Club	LEKR1	0.083256539	975277458	0.00033112	0.00044942
Club	CD53	0.083254803	975279304	0.000331216	0.000449499
Club	PIK3CD	0.083242788	975292087.2	0.000331877	0.000450346
Club	PCNT	0.083238433	975296719.2	0.000332117	0.000450621
Club	EPC2	0.083220397	975315907.5	0.000333112	0.000451921
Club	TMEM120B	0.083218431	975317999.2	0.000333221	0.000452018
Club	ENSG00000258674	0.083217663	975318816	0.000333263	0.000452025
Club	SEC61A2	0.083194701	975343243.7	0.000334535	0.000453699
Club	PPP2R3A	0.083175375	975363803.9	0.000335609	0.000455105
Club	METTL23	0.08316862	975370990.1	0.000335985	0.000455564
Club	LOXL2	0.083163576	975376356.7	0.000336266	0.000455894
Club	MLH3	0.083162673	975377317.1	0.000336317	0.000455912
Club	SLC41A3	0.083158696	975381547.7	0.000336538	0.000456161
Club	GUCY1B2	0.083156257	975384142.8	0.000336675	0.000456295
Club	OSTM1	0.083152225	975388432.2	0.0003369	0.000456549
Club	UBE2Q2	0.083142478	975398801.7	0.000337445	0.000457203
Club	ZNF589	0.083142249	975399044.7	0.000337457	0.000457203
Club	PPARD	0.083134565	975407219.2	0.000337887	0.000457734
Club	RABL2A	0.083133514	975408337.6	0.000337946	0.000457763
Club	HSPA14	0.083119565	975423177.9	0.000338728	0.000458771
Club	NIM1K	0.083116951	975425958.7	0.000338875	0.000458919
Club	RMND5B	0.083085257	975459675.7	0.000340659	0.000461284
Club	ENSG00000236107	0.083074905	975470688.5	0.000341244	0.000462024
Club	EXOSC7	0.083056075	975490721.5	0.00034231	0.000463415
Club	RPL12P8	0.083054877	975491995.4	0.000342378	0.000463455
Club	ENSG00000248932	0.083022691	975526236.5	0.000344207	0.00046588
Club	CD320	0.083004559	975545527	0.000345242	0.000467228
Club	SPINK1	0.08299367	975557111.3	0.000345865	0.000468019
Club	TMEM106A	0.082992448	975558410.4	0.000345935	0.000468058
Club	TENT5A	0.082991824	975559075.2	0.000345971	0.000468058
Club	VPS33B	0.08296998	975582313.3	0.000347223	0.0004697
Club	SRBD1	0.082948137	975605551.3	0.00034848	0.000471348
Club	LAMA2	0.082930782	975624013.7	0.000349482	0.00047265
Club	ENSG00000230286	0.082927227	975627795.8	0.000349688	0.000472875
Club	ZNF76	0.082923252	975632024.9	0.000349918	0.000473134
Club	TFEB	0.082915755	975640000.3	0.000350352	0.000473668
Club	FCF1	0.082906832	975649493	0.000350869	0.000474279
Club	SYVN1	0.082906611	975649728.3	0.000350882	0.000474279
Club	NPRL3	0.08290397	975652537.9	0.000351035	0.000474433
Club	OSBP2	0.082901172	975655514.6	0.000351198	0.0004746
Club	AKIP1	0.082883503	975674311.6	0.000352225	0.000475935
Club	RGS22	0.082874293	975684110.3	0.000352762	0.000476607
Club	CSKMT	0.082857748	975701711.9	0.000353728	0.000477859
Club	CNTNAP3P2	0.082840951	975719581	0.000354711	0.000479134
Club	ENSG00000240963	0.082825884	975735609.6	0.000355595	0.000480274
Club	ENSG00000283088	0.082819447	975742457.9	0.000355973	0.000480732
Club	TC2N	0.082813433	975748855.4	0.000356327	0.000481156
Club	THEM4	0.082790375	975773386.6	0.000357686	0.000482938
Club	GNB4	0.082776376	975788279	0.000358514	0.000484002
Club	WDR92	0.082760156	975805534.7	0.000359475	0.000485246
Club	HDAC3	0.082696926	975872801.8	0.000363246	0.000490281
Club	NMRK1	0.082687397	975882939.2	0.000363817	0.000490998
Club	HEATR5B	0.082671979	975899341.5	0.000364744	0.000492193
Club	CYP4V2	0.082669503	975901975.5	0.000364893	0.000492339
Club	CEP170B	0.082644749	975928310.7	0.000366385	0.000494298
Club	CCDC174	0.082593875	975982433	0.000369471	0.000498405
Club	ERCC6L2	0.082588143	975988530.9	0.00036982	0.000498821
Club	SLA2	0.082575974	976001476.4	0.000370562	0.000499766
Club	SPRYD4	0.082572827	976004824.9	0.000370754	0.00049997
Club	LINC01436	0.082567485	976010507.5	0.00037108	0.000500355
Club	ENSG00000233895	0.082549344	976029807	0.000372191	0.000501796
Club	FAM189A1	0.082533724	976046424.6	0.00037315	0.000503033
Club	STEAP2-AS1	0.082518906	976062188.1	0.000374061	0.000504206
Club	TUBGCP6	0.082503099	976079004.3	0.000375036	0.000505463
Club	DIMT1	0.08248285	976100547.1	0.000376288	0.000507095
Club	PEX1	0.082475414	976108457.8	0.000376749	0.000507659
Club	ZHX1-C8orf76	0.082459817	976125050.4	0.000377717	0.000508907
Club	FAM122C	0.082393642	976195450.9	0.000381851	0.00051442
Club	PYROXD1	0.082384282	976205408.3	0.000382439	0.000515155
Club	FAM149B1	0.082381698	976208157	0.000382602	0.000515317
Club	CYREN	0.082371496	976219010.9	0.000383244	0.000516124
Club	TPK1	0.082367657	976223094.3	0.000383486	0.000516393
Club	EPHA4	0.08236371	976227293.8	0.000383735	0.000516671
Club	ADAMTSL3	0.082355116	976236436.5	0.000384277	0.000517343
Club	GPT2	0.082282614	976313567.7	0.000388882	0.000523485
Club	USP49	0.082279136	976317268.3	0.000389104	0.000523726
Club	ZSCAN31	0.082274402	976322304.1	0.000389406	0.000524075
Club	SNX25	0.082265291	976331996.7	0.000389989	0.000524801
Club	DPY19L2	0.082253876	976344141.1	0.000390721	0.000525727
Club	C12orf40	0.082229999	976369542.4	0.000392256	0.000527734
Club	LANCL2	0.082222448	976377575.7	0.000392742	0.000528329
Club	DPP3	0.082199081	976402433.9	0.000394251	0.0005303
Club	GAS8	0.082187968	976414256.4	0.00039497	0.000531209
Club	CABCOCO1	0.082187258	976415012.1	0.000395016	0.000531212
Club	KCTD9	0.082176868	976426065.9	0.00039569	0.000532059
Club	CCDC66	0.082170538	976432799.3	0.000396101	0.000532553
Club	LIAS	0.082165309	976438362.4	0.000396441	0.000532951
Club	TTC39A	0.082157374	976446804.6	0.000396957	0.000533586
Club	THAP7	0.082147103	976457731.2	0.000397627	0.000534426
Club	ENTPD5	0.082140813	976464422.7	0.000398037	0.000534919
Club	CDHR3	0.082134659	976470969.7	0.000398439	0.00053535
Club	DGKE	0.082134543	976471093.2	0.000398446	0.00053535
Club	FAAP100	0.082119748	976486832.4	0.000399414	0.000536591
Club	RPL5P1	0.082114824	976492071.3	0.000399737	0.000536965
Club	BOLA1	0.082113718	976493247.9	0.000399809	0.000537003
Club	ABI3BP	0.08210863	976498660.6	0.000400143	0.000537391
Club	OLMALINC	0.082092378	976515949.9	0.00040121	0.000538765
Club	ZNF559	0.082058496	976551995.9	0.000403444	0.000541705
Club	KAT2A	0.082036992	976574872.4	0.000404867	0.000543514
Club	ENSG00000271254	0.082036791	976575086.6	0.00040488	0.000543514
Club	CES4A	0.082030071	976582235.5	0.000405326	0.000544052
Club	FRY	0.082017321	976595799.9	0.000406174	0.000545129
Club	JMJD6	0.082013688	976599664.2	0.000406415	0.000545393
Club	PLEKHA1	0.081993375	976621274.9	0.000407769	0.000547149
Club	METTL27	0.081990429	976624408.5	0.000407966	0.000547353
Club	ITPK1	0.081962775	976653828.1	0.000409817	0.000549775
Club	CFAP410	0.08193031	976688366.2	0.000411999	0.000552642
Club	AASDH	0.081926586	976692327.8	0.000412251	0.000552918
Club	CYB5D1	0.081922416	976696764.6	0.000412532	0.000553234
Club	DSCAM	0.081919297	976700081.9	0.000412742	0.000553455
Club	UBA5	0.081917088	976702432.2	0.000412892	0.000553594
Club	BCL2L11	0.08188295	976738750.5	0.000415203	0.000556632
Club	PWWP2A	0.081881461	976740334.1	0.000415304	0.000556706
Club	KLHL24	0.081859623	976763567	0.00041679	0.000558635
Club	CLEC2D	0.081857221	976766122.3	0.000416953	0.000558793
Club	SMIM15-AS1	0.081856285	976767118.1	0.000417017	0.000558817
Club	ENPP7P5	0.081849675	976774150.2	0.000417468	0.000559359
Club	WDR75	0.081786418	976841446.2	0.000421805	0.000565108
Club	ELP4	0.081784793	976843174	0.000421917	0.000565196
Club	VIRMA	0.081758428	976871222.4	0.000423738	0.000567572
Club	ZNF277	0.081751688	976878393.1	0.000424204	0.000568134
Club	ERI1	0.081740819	976889955.8	0.000424958	0.000569081
Club	METAP1D	0.081734692	976896475	0.000425383	0.000569587
Club	MSANTD3	0.081733214	976898046.7	0.000425486	0.000569662
Club	WDR76	0.081729759	976901722.6	0.000425726	0.00056992
Club	GIPC2	0.081722214	976909749.1	0.000426251	0.00057056
Club	TTTY15	0.081697041	976936529.7	0.000428005	0.000572845
Club	MTMR14	0.081685993	976948283.4	0.000428778	0.000573816
Club	RXRB	0.081665774	976969792.4	0.000430194	0.000575648
Club	DCAKD	0.08160861	977030606.5	0.000434223	0.000580975
Club	DCTN4	0.081603763	977035763.6	0.000434567	0.000581371
Club	IQCE	0.081596662	977043318	0.00043507	0.00058198
Club	EIF2B2	0.081582942	977057914.1	0.000436044	0.000583218
Club	IRF6	0.081569812	977071881.7	0.000436978	0.000584403
Club	POM121L9P	0.081567879	977073938.8	0.000437116	0.000584523
Club	LDHAL6A	0.081558863	977083530.1	0.000437758	0.000585318
Club	PLEKHH2	0.081549826	977093144.5	0.000438403	0.000586116
Club	EPRS	0.081543511	977099862.2	0.000438854	0.000586654
Club	IMPA2	0.081538987	977104675	0.000439178	0.000587022
Club	SRSF7	0.081531983	977112126	0.000439679	0.000587627
Club	EMP2	0.081523412	977121245.1	0.000440294	0.000588384
Club	UHRF1BP1L	0.08151425	977130991.5	0.000440951	0.000589197
Club	ZNF628	0.081511578	977133834.1	0.000441143	0.000589389
Club	AATK	0.081509572	977135968.6	0.000441287	0.000589516
Club	ANKMY2	0.081455094	977193924.4	0.000445218	0.000594703
Club	ENSG00000250264	0.081453218	977195920.9	0.000445354	0.000594819
Club	UBN2	0.081448645	977200785.9	0.000445686	0.000595196
Club	OCLNP1	0.081440283	977209681.4	0.000446293	0.000595941
Club	SRGN	0.081436363	977213851.8	0.000446577	0.000596255
Club	DYNC2LI1	0.081435434	977214840.2	0.000446645	0.00059628
Club	ZNF670-ZNF695	0.081427179	977223622.1	0.000447245	0.000597016
Club	CHCHD7	0.081417687	977233719.7	0.000447936	0.000597873
Club	PTPN1	0.081409094	977242862	0.000448563	0.000598643
Club	ZNF141	0.08138983	977263356	0.000449971	0.000600456
Club	RWDD4	0.081388595	977264669.5	0.000450061	0.00060051
Club	MPDU1	0.081379189	977274676.7	0.00045075	0.000601363
Club	IFI27L2	0.081370536	977283881.7	0.000451385	0.000602144
Club	KANK3	0.081358302	977296897	0.000452283	0.000603277
Club	TBC1D10B	0.081335287	977321381.1	0.000453979	0.000605471
Club	LMBR1L	0.081318632	977339099.7	0.000455209	0.000607046
Club	CCDC126	0.081316904	977340938	0.000455337	0.000607149
Club	SLC25A46	0.081312959	977345134.9	0.000455629	0.000607421
Club	RSAD1	0.081312796	977345308.5	0.000455641	0.000607421
Club	PGAP3	0.081311327	977346871.6	0.00045575	0.0006075
Club	ZMAT1	0.081308054	977350353	0.000455992	0.000607756
Club	CLCN3	0.08130255	977356209	0.0004564	0.000608233
Club	FAM156B	0.081293092	977366270.7	0.000457102	0.000609101
Club	SIN3B	0.081283029	977376976.1	0.00045785	0.000610031
Club	DHX34	0.081271439	977389305.6	0.000458713	0.000611113
Club	Sep-08	0.081267619	977393370.3	0.000458997	0.000611425
Club	CIAPIN1	0.081253031	977408890	0.000460086	0.000612808
Club	CALN1	0.08123146	977431837.9	0.0004617	0.000614891
Club	MFSD2A	0.081229557	977433862.2	0.000461843	0.000615
Club	REXO4	0.081229016	977434438.2	0.000461884	0.000615
Club	NEU1	0.081218126	977446022.8	0.000462701	0.000616021
Club	INIP	0.081212992	977451484.6	0.000463087	0.000616467
Club	CASD1	0.081209267	977455447.4	0.000463367	0.000616772
Club	TMEM108	0.08118855	977477487.4	0.000464927	0.000618781
Club	USP12	0.081187673	977478420.6	0.000464993	0.000618801
Club	DANT2	0.081133936	977535589.2	0.000469065	0.000624151
Club	ENSG00000259564	0.08111773	977552829.9	0.000470299	0.000625725
Club	ENSG00000279602	0.081116763	977553858.5	0.000470373	0.000625754
Club	PDHX	0.081115565	977555132.7	0.000470464	0.000625807
Club	KANK1	0.081109829	977561234.7	0.000470902	0.000626321
Club	PLCD1	0.081094784	977577241	0.000472052	0.000627781
Club	ZNF318	0.081084756	977587908.4	0.00047282	0.000628734
Club	PLK3	0.081064395	977609569.4	0.000474383	0.000630743
Club	ALG6	0.08105931	977614979.2	0.000474774	0.000631194
Club	FBXW2	0.081056703	977617752.8	0.000474974	0.000631391
Club	B3GNTL1	0.081035797	977639993.9	0.000476586	0.000633464
Club	PRR5	0.081032945	977643027.5	0.000476806	0.000633687
Club	IMPA1	0.081008309	977669237.3	0.000478713	0.000636151
Club	ENSG00000267519	0.080993305	977685199.5	0.000479877	0.000637629
Club	CCDC47	0.080977263	977702265.7	0.000481125	0.000639217
Club	THNSL2	0.080974818	977704866.4	0.000481316	0.0006394
Club	ENSG00000268714	0.080972589	977707237.3	0.000481489	0.000639561
Club	STX6	0.080964978	977715334.4	0.000482083	0.000640279
Club	IQCK	0.080963332	977717086.2	0.000482211	0.00064038
Club	SLC29A1	0.080940794	977741062.5	0.000483974	0.00064265
Club	ASPHD1	0.080939398	977742548.1	0.000484083	0.000642725
Club	MERTK	0.08093089	977751599.5	0.00048475	0.00064354
Club	AMMECR1L	0.080922081	977760970.4	0.000485441	0.000644387
Club	FMN2	0.080908745	977775158.5	0.00048649	0.000645709
Club	RGMB	0.080892103	977792863	0.000487801	0.000647378
Club	ZAN	0.080875315	977810722.3	0.000489127	0.000649067
Club	TPTEP1	0.080828144	977860905.1	0.000492872	0.000653965
Club	DPH1	0.080815259	977874612.8	0.000493899	0.000655256
Club	TEAD2	0.080808916	977881361.1	0.000494406	0.000655857
Club	ARRB2	0.080799702	977891163.5	0.000495143	0.000656762
Club	C12orf49	0.080794487	977896711	0.00049556	0.000657244
Club	RAB11B-AS1	0.080784491	977907346.2	0.000496361	0.000658234
Club	NARS2	0.080765143	977927929.4	0.000497915	0.000660223
Club	EXOSC5	0.080757907	977935627.3	0.000498497	0.000660922
Club	GARS-DT	0.08074718	977947039	0.000499361	0.000661996
Club	KLRD1	0.080742946	977951543.5	0.000499703	0.000662376
Club	WSCD1	0.080741754	977952811	0.000499799	0.000662431
Club	MST1R	0.080740623	977954014.2	0.00049989	0.00066248
Club	TMEM251	0.080732623	977962525.6	0.000500536	0.000663264
Club	CFD	0.080731667	977963543	0.000500614	0.000663294
Club	RNF170	0.080718214	977977855	0.000501702	0.000664664
Club	CFAP97	0.080711108	977985414.3	0.000502278	0.000665346
Club	PRPF39	0.080710503	977986058	0.000502327	0.000665346
Club	NLRP1	0.080699717	977997532.2	0.000503202	0.000666433
Club	TCHP	0.080690365	978007481.8	0.000503962	0.000667367
Club	ENSG00000253816	0.080627509	978074351.4	0.000509099	0.000674095
Club	AKAP17A	0.080617375	978085131.9	0.000509931	0.000675124
Club	FUT11	0.080586862	978117593.2	0.000512446	0.000678379
Club	INTS8	0.080564632	978141242.5	0.000514286	0.00068074
Club	PAPOLG	0.080537942	978169636.4	0.000516502	0.000683599
Club	NUDT9	0.080499795	978210219.9	0.000519686	0.000687738
Club	ENSG00000283374	0.080496584	978213635.4	0.000519955	0.000688018
Club	CENPU	0.080475572	978235988.9	0.000521717	0.000690275
Club	ENSG00000179743	0.080466621	978245512	0.000522469	0.000691195
Club	HIST1H2AC	0.080465664	978246530.2	0.00052255	0.000691226
Club	ENSG00000274068	0.08046335	978248991.5	0.000522744	0.000691408
Club	NPHS1	0.080457027	978255718.4	0.000523277	0.000692037
Club	ENSG00000240040	0.080453552	978259415.4	0.000523569	0.000692349
Club	ENSG00000203546	0.080440713	978273073.4	0.000524652	0.000693705
Club	ENSG00000228106	0.080416727	978298591.4	0.000526681	0.000696312
Club	AGK	0.080317721	978403919.1	0.000535134	0.000707363
Club	ZNF490	0.080317455	978404201.9	0.000535157	0.000707363
Club	KLHL42	0.08028483	978438910.4	0.00053797	0.000711004
Club	PYM1	0.080274216	978450201.4	0.000538888	0.000712139
Club	DPY19L4	0.080240882	978485664.4	0.000541781	0.000715884
Club	PEA15	0.080233295	978493735.8	0.000542441	0.000716679
Club	MRPS5	0.080216598	978511499.1	0.000543897	0.000718525
Club	MAP1B	0.080211419	978517008.1	0.00054435	0.000719044
Club	SMPD1	0.080207169	978521529.4	0.000544721	0.000719456
Club	APOL2	0.08020455	978524316.3	0.00054495	0.000719681
Club	TARSL2	0.080183108	978547126.7	0.000546829	0.000722083
Club	NAPA-AS1	0.080173251	978557613.8	0.000547694	0.000723147
Club	ENSG00000255557	0.080163626	978567852.8	0.000548541	0.000724186
Club	NCBP3	0.080145465	978587173.6	0.000550141	0.00072622
Club	LINC01359	0.080134522	978598815.4	0.000551108	0.000727417
Club	SF3A2	0.080124852	978609102.6	0.000551963	0.000728467
Club	RSPH10B2	0.080109881	978625029.5	0.00055329	0.000730138
Club	PIGF	0.080100596	978634907.5	0.000554114	0.000731147
Club	GTPBP10	0.080088046	978648258.2	0.00055523	0.000732464
Club	ZNF79	0.080088012	978648295.2	0.000555234	0.000732464
Club	ENSG00000261717	0.080086035	978650398.3	0.00055541	0.000732616
Club	TMEM104	0.08008314	978653478.2	0.000555667	0.000732877
Club	TMEM150A	0.080067889	978669702.8	0.000557027	0.000734591
Club	FAM183A	0.080067003	978670645.5	0.000557106	0.000734615
Club	LAP3	0.08004267	978696531.5	0.000559283	0.000737405
Club	ARFIP2	0.080036822	978702753.3	0.000559807	0.000738016
Club	RINT1	0.080028155	978711974.1	0.000560585	0.000738962
Club	SESN3	0.080015972	978724934.6	0.00056168	0.000740325
Club	ROR2	0.080010551	978730701.5	0.000562168	0.000740887
Club	PTRH2	0.080009835	978731462.9	0.000562233	0.000740892
Club	CDC42SE1	0.080005412	978736168.4	0.000562631	0.000741336
Club	USP5	0.079999824	978742113.6	0.000563135	0.00074192
Club	MOAP1	0.079980543	978762625.2	0.000564876	0.000744133
Club	ZNHIT3	0.079977568	978765790.8	0.000565146	0.000744407
Club	NECTIN1	0.079974923	978768604.5	0.000565385	0.000744641
Club	ENSG00000260404	0.079965613	978778509.4	0.000566228	0.000745671
Club	ENSG00000250349	0.079943724	978801795.2	0.000568216	0.000748207
Club	ENSG00000224218	0.079936701	978809266.6	0.000568855	0.000748967
Club	ENSG00000247121	0.079931305	978815007.1	0.000569346	0.000749533
Club	CINP	0.079916527	978830728.9	0.000570694	0.000751226
Club	ADAMTS14	0.079910196	978837463.8	0.000571273	0.000751826
Club	ATG16L1	0.07991018	978837481.4	0.000571274	0.000751826
Club	ENSG00000273897	0.079895697	978852889	0.000572599	0.000753489
Club	COX11	0.079878818	978870845.7	0.000574147	0.000755385
Club	NAB1	0.079878629	978871046.6	0.000574165	0.000755385
Club	SNAPIN	0.079851862	978899523.2	0.000576628	0.000758543
Club	CCDC40	0.079850002	978901502.1	0.000576799	0.000758686
Club	ENSG00000240057	0.079842282	978909714.2	0.000577511	0.000759541
Club	RPAP1	0.079833561	978918992.5	0.000578317	0.000760518
Club	MORF4L1P1	0.079784227	978971476.5	0.000582895	0.000766455
Club	SLC25A43	0.079744291	979013962.5	0.000586625	0.000771276
Club	APAF1	0.07974182	979016590.9	0.000586857	0.000771497
Club	NAIP	0.079739376	979019191.1	0.000587086	0.000771715
Club	ZNF75A	0.079720716	979039042.5	0.000588837	0.000773933
Club	SMC3	0.079713512	979046706.8	0.000589515	0.00077474
Club	AIFM1	0.07967631	979086284.3	0.000593026	0.00077927
Club	UHRF1BP1	0.079672933	979089876.5	0.000593346	0.000779605
Club	LPXN	0.079670252	979092728.8	0.0005936	0.000779855
Club	SMAP1	0.079665567	979097712.7	0.000594043	0.000780353
Club	LINGO1	0.079647017	979117447.8	0.000595804	0.000782582
Club	RHEX	0.079633442	979131889.3	0.000597096	0.000784193
Club	ENSG00000272949	0.079631546	979133906.3	0.000597276	0.000784345
Club	PTDSS1	0.079626262	979139528	0.00059778	0.000784922
Club	NOA1	0.079618281	979148018.3	0.000598541	0.000785836
Club	KATNA1	0.079598163	979169420.7	0.000600464	0.000788276
Club	THG1L	0.079585731	979182646.9	0.000601656	0.000789726
Club	QDPR	0.079585277	979183129.4	0.000601699	0.000789726
Club	GLCE	0.07958149	979187158.4	0.000602063	0.000790118
Club	APH1B	0.079564065	979205696	0.000603737	0.00079223
Club	INMT-MINDY4	0.079563224	979206590.7	0.000603818	0.00079225
Club	KCNIP4	0.079558102	979212039.6	0.000604311	0.000792805
Club	SFTA2	0.07955747	979212711.9	0.000604372	0.000792805
Club	RARS2	0.079522059	979250384.4	0.000607792	0.000797205
Club	MRM2	0.079514885	979258016.3	0.000608487	0.00079803
Club	UBE2R2-AS1	0.079511899	979261192.8	0.000608776	0.000798324
Club	ENSG00000283977	0.079506324	979267123.5	0.000609317	0.000798947
Club	ODR4	0.079498719	979275214.3	0.000610055	0.000799828
Club	GM2A	0.079493419	979280852.9	0.000610571	0.000800417
Club	ACSL5	0.07949095	979283479.4	0.000610811	0.000800646
Club	NQO1	0.079470646	979305079.8	0.000612789	0.000803152
Club	PCMTD2	0.079464717	979311387.6	0.000613367	0.000803773
Club	ARHGEF11	0.079464431	979311691	0.000613395	0.000803773
Club	PAXBP1	0.079443311	979334160	0.000615461	0.000806393
Club	MRPL16	0.079441017	979336600.5	0.000615686	0.0008066
Club	PARP6	0.079434741	979343277.6	0.000616301	0.000807319
Club	GRAMD2A	0.079433945	979344123.7	0.000616379	0.000807334
Club	NDUFA6-DT	0.079430225	979348081.2	0.000616744	0.000807725
Club	CCDC39	0.079405407	979374483.7	0.000619184	0.000810833
Club	POLR2A	0.07937527	979406545.5	0.00062216	0.000814642
Club	UCKL1	0.079346408	979437249.9	0.000625022	0.000818301
Club	IL1RL2	0.079344016	979439794.8	0.00062526	0.000818524
Club	OCRL	0.079340647	979443379	0.000625595	0.000818874
Club	SLC6A9	0.0793193	979466088.8	0.000627721	0.000821514
Club	SCAMP3	0.079319041	979466364.5	0.000627747	0.000821514
Club	CAT	0.079311786	979474083.1	0.000628471	0.000822373
Club	ACP6	0.079285103	979502469.7	0.000631142	0.0008257
Club	ENSG00000259316	0.079285025	979502552.6	0.000631149	0.0008257
Club	MBIP	0.079260169	979528995.4	0.000633646	0.000828877
Club	AZIN2	0.079247158	979542837.2	0.000634957	0.000830502
Club	ZNF800	0.079224063	979567406.5	0.00063729	0.000833464
Club	POGLUT1	0.079218618	979573199.4	0.000637841	0.000834095
Club	TNFRSF11A	0.079217688	979574189	0.000637935	0.000834103
Club	TFCP2L1	0.079217197	979574711.2	0.000637985	0.000834103
Club	RNF128	0.079208254	979584225	0.000638892	0.000835198
Club	FAM69A	0.079206467	979586126.4	0.000639073	0.000835345
Club	LRP5L	0.079192217	979601286.2	0.00064052	0.000837147
Club	CDK14	0.079191053	979602524.4	0.000640638	0.000837211
Club	EHD2	0.079185847	979608062.8	0.000641168	0.000837813
Club	ENSG00000266202	0.079180213	979614057.2	0.000641741	0.000838472
Club	KCNT2	0.079172505	979622257.3	0.000642527	0.000839408
Club	C3orf67	0.079162663	979632727.4	0.000643531	0.000840629
Club	NAXD	0.079155174	979640694.4	0.000644296	0.000841538
Club	DFFA	0.079139169	979657721	0.000645934	0.000843587
Club	LINC01579	0.07912774	979669880.1	0.000647106	0.000845026
Club	UNC13B	0.079078573	979722186.2	0.00065217	0.000851548
Club	TTC23	0.079077837	979722969	0.000652247	0.000851556
Club	ENSG00000243276	0.079068295	979733121.1	0.000653234	0.000852753
Club	MIER3	0.079066414	979735121.8	0.000653429	0.000852916
Club	MIR4713HG	0.079029479	979774415.2	0.000657264	0.000857753
Club	PFKFB3	0.079029368	979774532.8	0.000657276	0.000857753
Club	LRRC24	0.079006709	979798638.7	0.000659639	0.000860744
Club	TRMT10B	0.079003168	979802406.3	0.000660009	0.000861135
Club	ZKSCAN7-AS1	0.079001222	979804476.4	0.000660213	0.000861307
Club	LACTB	0.078985822	979820859.1	0.000661825	0.000863318
Club	CATSPERE	0.078985109	979821617.9	0.000661899	0.000863322
Club	CSMD1	0.078941352	979868169.1	0.0006665	0.00086923
Club	SMCR5	0.078921085	979889730.5	0.000668642	0.000871929
Club	ENSG00000197670	0.078906601	979905139	0.000670176	0.000873835
Club	LINC00685	0.078904858	979906993.2	0.00067036	0.000873982
Club	ARFGAP2	0.078851051	979964235.3	0.00067609	0.000881357
Club	ANKDD1A	0.078839012	979977043.1	0.000677378	0.000882941
Club	STK32C	0.078833179	979983248.4	0.000678002	0.000883661
Club	CCDC137	0.078827109	979989705.9	0.000678653	0.000884414
Club	C19orf38	0.078823627	979993410.6	0.000679027	0.000884806
Club	DDX11	0.078818637	979998719.6	0.000679563	0.000885409
Club	ANKRD50	0.078814843	980002755.5	0.00067997	0.000885845
Club	CNOT10	0.078805602	980012586.3	0.000680964	0.000887044
Club	LINC02345	0.078797242	980021480.1	0.000681864	0.000888122
Club	GRM7	0.07878777	980031557	0.000682886	0.000889356
Club	ENSG00000259768	0.078786755	980032637.2	0.000682995	0.000889404
Club	ZNF623	0.078783146	980036476.1	0.000683385	0.000889815
Club	MROH8	0.078774993	980045149.7	0.000684265	0.000890867
Club	ROBO2	0.078756681	980064630.7	0.000686248	0.000893351
Club	COL23A1	0.078752713	980068853	0.000686678	0.000893816
Club	SPATA1	0.078744111	980078003.6	0.000687611	0.000894935
Club	ABHD17B	0.078733198	980089613.6	0.000688797	0.000896319
Club	ENSG00000260092	0.078732967	980089859	0.000688822	0.000896319
Club	ABCA5	0.078727774	980095384	0.000689387	0.000896958
Club	C5orf56	0.078721484	980102075.1	0.000690072	0.000897752
Club	DNAJA3	0.078713249	980110836.6	0.00069097	0.000898824
Club	ARMCX4	0.078707793	980116640.3	0.000691565	0.000899502
Club	OTUD3	0.078705195	980119404.6	0.000691849	0.000899775
Club	PDGFRL	0.078659356	980168170.8	0.000696872	0.00090621
Club	FGD1	0.078649606	980178542.7	0.000697945	0.000907508
Club	ITGB1	0.078644974	980183471	0.000698455	0.000908074
Club	DENND3	0.078625208	980204499.1	0.000700636	0.000910812
Club	ENSG00000203325	0.078591234	980240642	0.000704399	0.000915606
Club	PITPNM3	0.078583481	980248889.8	0.000705261	0.000916627
Club	SPRY2	0.078575795	980257066.8	0.000706116	0.00091764
Club	PXK	0.078558406	980275566.2	0.000708053	0.00092006
Club	MMGT1	0.078535862	980299549.7	0.000710573	0.000923235
Club	ENSG00000240652	0.078528731	980307135.8	0.000711372	0.000924174
Club	TRIM16	0.078514423	980322357.1	0.000712977	0.00092616
Club	HCAR2	0.078486835	980351707	0.000716081	0.000930093
Club	GRM5	0.078444341	980396913.6	0.000720888	0.000936236
Club	RIMKLB	0.078426501	980415893.2	0.000722915	0.000938768
Club	PKD1L2	0.07841395	980429245.5	0.000724344	0.000940523
Club	TEP1	0.078410652	980432753.7	0.000724719	0.000940885
Club	ENSG00000228205	0.07841014	980433298.9	0.000724778	0.000940885
Club	LNPEP	0.078408464	980435082.1	0.000724969	0.000941033
Club	ENSG00000247679	0.078405482	980438254.6	0.000725309	0.000941374
Club	SLC23A2	0.0783651	980481214.3	0.000729931	0.00094727
Club	SEMA3B	0.078363204	980483231.5	0.000730148	0.000947451
Club	GARNL3	0.078335899	980512279.9	0.000733289	0.000951426
Club	CUL4B	0.078327039	980521705.8	0.000734311	0.00095265
Club	MIER2	0.078295808	980554930.6	0.000737924	0.000957234
Club	ACBD5	0.078291461	980559555	0.000738428	0.000957786
Club	SLC22A20P	0.078282415	980569178.6	0.000739478	0.000959046
Club	MME	0.078256136	980597135.5	0.000742537	0.00096291
Club	C4orf47	0.078247961	980605833	0.000743491	0.000964044
Club	ENSG00000257943	0.078233578	980621134.1	0.000745172	0.00096612
Club	CCDC122	0.078196652	980660418.4	0.000749504	0.000971633
Club	PBX3	0.078184238	980673624.7	0.000750966	0.000973424
Club	KRBOX4	0.078170456	980688286.3	0.000752592	0.000975427
Club	LINC00663	0.078168123	980690768.8	0.000752867	0.00097568
Club	ZNRF2P2	0.078150329	980709698.3	0.000754972	0.000978303
Club	LINC00908	0.078137658	980723178.8	0.000756474	0.000980145
Club	MIEF1	0.078135737	980725222	0.000756702	0.00098024
Club	ENSG00000282218	0.078135674	980725289.6	0.000756709	0.00098024
Club	LIX1-AS1	0.078130399	980730901.6	0.000757336	0.000980947
Club	NETO2	0.078125946	980735638.3	0.000757865	0.000981527
Club	MCM3AP-AS1	0.078108451	980754250.3	0.000759946	0.000984119
Club	TMEM63B	0.078058481	980807411.7	0.000765922	0.000991747
Club	C1QA	0.078057828	980808106	0.000766001	0.000991747
Club	NFYC	0.078046445	980820216.2	0.000767368	0.000993411
Club	TMPO	0.078044083	980822728.3	0.000767652	0.000993673
Club	AGAP5	0.07804195	980824997.8	0.000767909	0.000993899
Club	CNTNAP3B	0.078036913	980830356.8	0.000768515	0.000994479
Club	DEPP1	0.078036868	980830404.7	0.00076852	0.000994479
Club	ACOT11	0.078030173	980837526.5	0.000769327	0.000995416
Club	DAPK1	0.078026268	980841681.4	0.000769798	0.000995919
Club	ENSG00000269755	0.078023657	980844458.6	0.000770112	0.00099622
Club	THAP6	0.078013753	980854995.2	0.000771308	0.00099766
Club	ANO9	0.077943755	980929463	0.000779807	0.001008546
Club	ZCCHC9	0.077936991	980936658.3	0.000780633	0.001009507
Club	AP1G1	0.07793374	980940116.4	0.00078103	0.001009913
Club	NIT1	0.077922414	980952165.6	0.000782416	0.001011596
Club	ENSG00000165121	0.077914429	980960660.8	0.000783394	0.001012753
Club	CSF2RA	0.077912018	980963225.4	0.000783689	0.001013027
Club	NIF3L1	0.07791046	980964882.8	0.00078388	0.001013166
Club	NMI	0.077897703	980978454.4	0.000785446	0.001015082
Club	TRIM27	0.077886074	980990826.5	0.000786876	0.001016822
Club	RAP2C-AS1	0.077881618	980995566.7	0.000787425	0.001017422
Club	L3MBTL2	0.07787372	981003969.1	0.000788398	0.001018571
Club	ANKRD20A5P	0.077870687	981007195.6	0.000788772	0.001018946
Club	NUBP1	0.077858885	981019751.6	0.000790229	0.001020719
Club	SLC1A4	0.07785427	981024661.3	0.000790799	0.001021347
Club	ENSG00000251184	0.077852978	981026035.8	0.000790959	0.001021445
Club	ENSG00000234500	0.077831294	981049104.4	0.000793644	0.001024804
Club	FKTN	0.077810124	981071625.7	0.000796274	0.00102809
Club	ENSG00000283696	0.07780403	981078109.3	0.000797033	0.001028961
Club	SMYD4	0.077795122	981087586	0.000798143	0.001030284
Club	OVOL2	0.07778949	981093577.7	0.000798846	0.001031081
Club	UBE2Q2P12	0.077788257	981094889.5	0.000799	0.00103117
Club	AHSA1	0.077774587	981109432.2	0.000800708	0.001033265
Club	RAD51	0.077769153	981115212.9	0.000801388	0.001034032
Club	PNPLA7	0.077761198	981123675.7	0.000802384	0.001035207
Club	ALDH5A1	0.077751127	981134389.3	0.000803647	0.001036726
Club	PLSCR4	0.077714156	981173720.9	0.000808299	0.001042617
Club	EED	0.077677474	981212745	0.000812939	0.001048491
Club	RAD51C	0.077661739	981229484.8	0.000814937	0.001050956
Club	G2E3	0.077655561	981236057.5	0.000815723	0.001051858
Club	RIC3	0.077633842	981259163.5	0.000818491	0.001055315
Club	TADA1	0.077628429	981264921.9	0.000819182	0.001056094
Club	PDE4B	0.077625153	981268407.2	0.000819601	0.001056521
Club	BRI3BP	0.077606651	981288090.9	0.000821969	0.001059461
Club	ENSG00000234231	0.077586508	981309519.7	0.000824554	0.00106268
Club	FTSJ3	0.077563305	981334204	0.000827541	0.001066416
Club	LPCAT1	0.077555053	981342982.6	0.000828605	0.001067675
Club	CENPL	0.077526545	981373311.1	0.000832293	0.001072313
Club	E4F1	0.077506087	981395076	0.000834949	0.001075621
Club	TTC33	0.077434915	981470791.9	0.000844251	0.001087488
Club	ENSG00000237729	0.077416652	981490220.9	0.000846653	0.001090467
Club	NPHP1	0.077388568	981520098.6	0.000850359	0.001095124
Club	RNF217	0.077345642	981565764.7	0.000856054	0.00110234
Club	PI4KB	0.077276425	981639401.8	0.00086531	0.001114142
Club	KANSL3	0.077259431	981657480	0.000867596	0.001116849
Club	ENSG00000275585	0.077239673	981678499.8	0.000870262	0.001120161
Club	ZNF565	0.077236594	981681775.4	0.000870678	0.001120578
Club	MTCL1	0.077234848	981683633.1	0.000870914	0.001120763
Club	SLC25A44	0.077232816	981685795.2	0.000871189	0.001120998
Club	PRMT9	0.077177318	981744836.1	0.000878725	0.001130574
Club	GSKIP	0.077175231	981747056.7	0.000879009	0.00113082
Club	WDR60	0.077169693	981752948.3	0.000879765	0.001131672
Club	DENND6B	0.077165319	981757601.3	0.000880362	0.00113232
Club	ENSG00000257831	0.077154338	981769283.2	0.000881863	0.00113413
Club	GDPGP1	0.077152751	981770972.2	0.00088208	0.001134289
Club	SLC12A6	0.077147302	981776769.4	0.000882826	0.001135128
Club	DNAJC6	0.077135955	981788840.9	0.00088438	0.001137007
Club	LINC00937	0.077103415	981823458.6	0.000888853	0.001142636
Club	ENSG00000188002	0.077101098	981825923	0.000889172	0.001142896
Club	DCDC1	0.077100584	981826470.4	0.000889243	0.001142896
Club	PFKFB2	0.077080295	981848054.1	0.000892044	0.001146374
Club	OSBPL7	0.077066314	981862928.1	0.000893979	0.001148738
Club	LRRC37B	0.077056851	981872995.5	0.00089529	0.001150302
Club	PSMG3-AS1	0.077055594	981874332.8	0.000895465	0.001150404
Club	DBNDD1	0.077054291	981875718.9	0.000895645	0.001150515
Club	GNPDA1	0.077046111	981884421.1	0.000896781	0.001151851
Club	NCAPD3	0.077035309	981895912.7	0.000898283	0.001153658
Club	TERF1	0.077014194	981918375.8	0.000901225	0.001157314
Club	ARHGAP39	0.077003205	981930066.1	0.00090276	0.001159163
Club	ENSG00000241494	0.076998434	981935142.6	0.000903427	0.001159897
Club	STK32B	0.076972285	981962960.8	0.000907091	0.001164478
Club	TSHR	0.076964617	981971117.9	0.000908168	0.001165737
Club	BET1	0.076954892	981981463.8	0.000909536	0.001167369
Club	CEP83	0.076951771	981984784.5	0.000909975	0.00116781
Club	RNF139	0.076930018	982007926.1	0.000913043	0.001171623
Club	EFCAB14-AS1	0.076922955	982015440.7	0.000914041	0.00117278
Club	ECI2	0.076913445	982025558.2	0.000915387	0.001174382
Club	MTFR1L	0.076894928	982045256.8	0.000918012	0.001177625
Club	SWI5	0.076888225	982052387.6	0.000918964	0.001178722
Club	PEX6	0.076855215	982087505.7	0.000923666	0.001184628
Club	MAMDC2-AS1	0.076818218	982126865.3	0.000928962	0.001191294
Club	DLGAP5	0.076811491	982134021.9	0.000929928	0.001192407
Club	IFITM10	0.076797222	982149202	0.00093198	0.001194912
Club	ENSG00000116957	0.076792109	982154641	0.000932716	0.001195729
Club	IGF2BP3	0.076771347	982176728.5	0.000935712	0.001199443
Club	GMPS	0.076750045	982199390.7	0.000938794	0.001203267
Club	TMEM250	0.076732234	982218339.1	0.000941379	0.001206453
Club	ARMCX7P	0.076715171	982236491.2	0.000943861	0.001209506
Club	DRAM2	0.076700188	982252431	0.000946046	0.001212178
Club	ANKRD46	0.076674765	982279476.9	0.000949764	0.001216813
Club	ATP6V1C1	0.076669409	982285175.4	0.000950549	0.00121769
Club	MRPL35	0.076649442	982306416.9	0.00095348	0.001221316
Club	CTSO	0.076642533	982313767.7	0.000954497	0.001222489
Club	HCP5	0.076609221	982349206.1	0.000959411	0.001228653
Club	CRISPLD1	0.076587497	982372317	0.000962628	0.001232644
Club	RTN4IP1	0.076584813	982375173.2	0.000963027	0.001233024
Club	SAP30L	0.076584055	982375979.7	0.000963139	0.001233038
Club	MROH7-TTC4	0.076568728	982392284.5	0.000965416	0.001235822
Club	RPS18P12	0.076563153	982398215.8	0.000966246	0.001236754
Club	ACTR1B	0.07655416	982407782.7	0.000967585	0.001238338
Club	USH2A	0.076503517	982461659.4	0.00097516	0.001247901
Club	VMA21	0.076495968	982469690.5	0.000976294	0.00124922
Club	ENOX1	0.07645722	982510913	0.000982134	0.001256559
Club	ENSG00000281348	0.076400042	982571741.6	0.000990809	0.001267525
Club	METTL6	0.076373684	982599781.9	0.000994832	0.001272538
Club	TRAPPC12	0.076353841	982620892.4	0.000997871	0.00127629
Club	ENSG00000262879	0.076328818	982647512.8	0.001001715	0.001281072
Club	ENSG00000261474	0.076311934	982665474.9	0.001004317	0.001284264
Club	CHCHD4	0.076299829	982678353.5	0.001006186	0.001286518
Club	ILF3-DT	0.076281209	982698162.4	0.001009067	0.001290066
Club	BUB1B-PAK6	0.076260732	982719946.8	0.001012244	0.001293992
Club	ADAT2	0.076252355	982728858.6	0.001013547	0.001295521
Club	AGAP10P	0.076242925	982738890.5	0.001015015	0.001297261
Club	RFWD3	0.076236203	982746041.5	0.001016063	0.001298463
Club	HIC2	0.076223061	982760023	0.001018114	0.001300947
Club	STAG3L2	0.076214272	982769372.4	0.001019488	0.001302565
Club	INTS7	0.076205229	982778992.7	0.001020903	0.001304237
Club	TOB2	0.076197809	982786886.8	0.001022066	0.001305513
Club	TRAM2	0.076197481	982787235.9	0.001022117	0.001305513
Club	ENSG00000243071	0.07618102	982804748.2	0.001024702	0.001308676
Club	ANGEL1	0.07616319	982823716.3	0.001027507	0.001312121
Club	FOXC1	0.076155286	982832125.5	0.001028753	0.001313574
Club	CSRNP3	0.076154448	982833016.3	0.001028885	0.001313604
Club	ENSG00000274605	0.076124864	982864489	0.001033562	0.001319437
Club	STK19	0.076107334	982883139.3	0.001036343	0.001322847
Club	TSC22D2	0.076102403	982888384.7	0.001037126	0.001323708
Club	LY96	0.076091221	982900280.4	0.001038905	0.001325838
Club	ARHGAP17	0.076085985	982905850.9	0.001039738	0.001326763
Club	ST3GAL5	0.076069871	982922993.4	0.001042308	0.001329902
Club	RFXANK	0.076068183	982924790.1	0.001042578	0.001330106
Club	NBPF10	0.076055405	982938383.6	0.00104462	0.001332572
Club	NFKBID	0.076054049	982939826.2	0.001044837	0.001332708
Club	KPNA5	0.07605178	982942239.6	0.0010452	0.001333031
Club	VWA3A	0.076031604	982963703.7	0.001048434	0.001337016
Club	ZSWIM4	0.076012662	982983856.1	0.001051479	0.001340693
Club	SLC35E4	0.076012288	982984253	0.001051539	0.001340693
Club	LENG8	0.07600324	982993879.3	0.001052997	0.00134241
Club	SNX31	0.075976275	983022565.6	0.001057351	0.00134782
Club	ZDHHC9	0.075974619	983024327.5	0.001057619	0.00134802
Club	UTP6	0.075961744	983038024.4	0.001059704	0.001350536
Club	C4orf51	0.075959509	983040402	0.001060067	0.001350856
Club	RBM28	0.075923738	983078457.5	0.001065883	0.001358124
Club	TTN-AS1	0.075901948	983101638.5	0.00106944	0.001362514
Club	ENSG00000234290	0.075894829	983109212.3	0.001070604	0.001363854
Club	IK	0.075858868	983147468.9	0.001076504	0.001371158
Club	MYRIP	0.075858511	983147849	0.001076563	0.001371158
Club	CLK3	0.07585518	983151392.9	0.001077111	0.001371712
Club	ENSG00000269026	0.075843204	983164133.8	0.001079084	0.00137408
Club	TMEM79	0.075837687	983170002.4	0.001079994	0.001375094
Club	ENSG00000283064	0.075833671	983174275.4	0.001080657	0.001375793
Club	KIAA0753	0.075828022	983180285	0.00108159	0.001376837
Club	TMEM222	0.075821414	983187314.4	0.001082682	0.001378082
Club	FIP1L1	0.075803486	983206387.3	0.00108565	0.001381716
Club	KYAT3	0.075765705	983246580.6	0.00109193	0.001389563
Club	OSBPL11	0.075758844	983253879.5	0.001093074	0.001390873
Club	TBPL1	0.075754004	983259029.1	0.001093882	0.001391755
Club	HPGD	0.075747549	983265896.4	0.00109496	0.001392981
Club	YJU2	0.075738864	983275135.1	0.001096412	0.001394682
Club	VTI1B	0.075733014	983281358.8	0.001097392	0.001395781
Club	YEATS4	0.075708502	983307436.6	0.001101503	0.001400864
Club	TSEN15	0.075706754	983309296.1	0.001101797	0.00140109
Club	TAB3	0.075676208	983341792.6	0.001106942	0.001407485
Club	PCED1A	0.075675482	983342565	0.001107064	0.001407493
Club	ADAM32	0.075659756	983359294.5	0.001109722	0.001410724
Club	MARF1	0.075648084	983371711.7	0.001111698	0.001413088
Club	COASY	0.075625045	983396222	0.001115608	0.001417911
Club	ST8SIA4	0.07558771	983435940.9	0.001121972	0.00142585
Club	NBPF25P	0.075583752	983440151.7	0.001122649	0.00142656
Club	CLYBL	0.075575185	983449265.1	0.001124115	0.001428273
Club	LYRM1	0.075553171	983472684.7	0.001127889	0.001432919
Club	KIAA0513	0.075545625	983480712.7	0.001129186	0.001434416
Club	ZNF718	0.075543924	983482523	0.001129479	0.001434638
Club	NUP43	0.075492218	983537529.9	0.001138402	0.001445821
Club	MARCO	0.07547729	983553411.2	0.001140991	0.001448957
Club	CKS2	0.075454996	983577128.8	0.001144867	0.001453727
Club	PLCG1-AS1	0.075448906	983583607.6	0.001145928	0.001454921
Club	ZFYVE16	0.07543814	983595060.6	0.001147805	0.001457153
Club	EPDR1	0.075419311	983615092.3	0.001151096	0.001461178
Club	ENSG00000231365	0.075393784	983642249.2	0.001155571	0.001466705
Club	CDC25B	0.07538452	983652104.2	0.001157199	0.001468618
Club	PCDH15	0.075376359	983660786.2	0.001158635	0.001470286
Club	DENND4B	0.075368766	983668864.3	0.001159972	0.00147183
Club	ZNF519	0.07535789	983680434.6	0.001161891	0.001474109
Club	PPP4R3B	0.075351029	983687733.7	0.001163102	0.001475492
Club	ENSG00000283445	0.075345827	983693267.6	0.001164022	0.001476504
Club	IGFBP6	0.075333064	983706845.4	0.00116628	0.001479215
Club	CCBE1	0.075326132	983714220.5	0.001167509	0.001480618
Club	HSPA4L	0.075323897	983716598.1	0.001167905	0.001480966
Club	SPPL2B	0.075292568	983749927.2	0.001173474	0.001487872
Club	TTC9C	0.075291315	983751260.4	0.001173697	0.001487999
Club	DNAJB9	0.075282341	983760807.5	0.001175297	0.001489872
Club	TMEM107	0.075270814	983773070.3	0.001177355	0.001492325
Club	WDR3	0.07525571	983789139.5	0.001180057	0.001495593
Club	MDGA2	0.075247495	983797878.7	0.001181528	0.001497302
Club	FAM173B	0.075234867	983811313	0.001183794	0.001500017
Club	SNAPC4	0.075230993	983815433.7	0.00118449	0.001500741
Club	UAP1	0.075219019	983828172.5	0.001186643	0.001503313
Club	MYD88	0.075213418	983834131.4	0.001187652	0.001504433
Club	SPI1	0.075191917	983857005.4	0.00119153	0.001509189
Club	CDC42EP3	0.075174633	983875393.1	0.001194657	0.001512991
Club	SCARB1	0.075151478	983900025.8	0.001198857	0.001518152
Club	CCDC106	0.075150534	983901030.3	0.001199029	0.001518211
Club	TTC27	0.075131873	983920883.3	0.001202424	0.001522351
Club	AP1AR	0.075105085	983949381.6	0.001207314	0.001528382
Club	SLC25A42	0.075103841	983950704.5	0.001207541	0.001528511
Club	ENSG00000259712	0.075082511	983973396.6	0.001211448	0.001533137
Club	CALM3	0.07508251	983973397.3	0.001211448	0.001533137
Club	NSUN6	0.075059006	983998403	0.001215768	0.001538442
Club	CLPB	0.075045083	984013215	0.001218333	0.001541527
Club	RUVBL1	0.075042656	984015796.2	0.00121878	0.001541933
Club	MRNIP	0.075041699	984016814.5	0.001218957	0.001541996
Club	GNL2	0.075040602	984017981.2	0.001219159	0.001542091
Club	ZNF672	0.075038163	984020575.9	0.001219609	0.001542499
Club	RPS18P9	0.075007829	984052846.8	0.001225221	0.001549435
Club	MRE11	0.075006923	984053810.9	0.001225389	0.001549486
Club	ADGRF5	0.074988687	984073210.9	0.001228774	0.001553604
Club	ENSG00000263766	0.0749842	984077984.3	0.001229608	0.001554497
Club	LTBP4	0.074979446	984083042.9	0.001230493	0.001555453
Club	SFRP4	0.074968428	984094764.2	0.001232545	0.001557885
Club	DCBLD1	0.074955804	984108193.9	0.0012349	0.001560699
Club	MLH1	0.07493788	984127262.2	0.001238251	0.001564772
Club	TMEM56	0.074900075	984167481.7	0.001245347	0.001573574
Club	SLC2A8	0.074895343	984172515.5	0.001246237	0.001574536
Club	IGSF8	0.074892395	984175651.8	0.001246793	0.001575068
Club	POLR3C	0.074891729	984176360.6	0.001246918	0.001575068
Club	RBAK-RBAKDN	0.074888182	984180133.3	0.001247586	0.001575748
Club	MTERF4	0.07488027	984188550.6	0.001249079	0.001577469
Club	LINC01122	0.074871689	984197679.2	0.001250699	0.00157935
Club	NOTCH1	0.074846465	984224513.8	0.001255473	0.001585214
Club	ENSG00000253607	0.074827256	984244949.8	0.00125912	0.001589653
Club	DNAAF5	0.074822989	984249489.4	0.001259931	0.001590512
Club	LINC00667	0.074815094	984257888.2	0.001261434	0.001592243
Club	PRXL2C	0.074801844	984271984.4	0.001263959	0.001595265
Club	ZNF709	0.07479827	984275786.2	0.001264641	0.00159596
Club	CCDC68	0.074794271	984280041.1	0.001265405	0.001596757
Club	KIAA0040	0.074774846	984300706.2	0.001269119	0.001601278
Club	ZNF461	0.074770195	984305653.6	0.00127001	0.001602236
Club	SCRN1	0.074747956	984329313.4	0.001274278	0.001607453
Club	ZDHHC11B	0.074740729	984337001.9	0.001275668	0.001609039
Club	ALDH3A1	0.074736755	984341228.8	0.001276433	0.001609836
Club	COL19A1	0.074718023	984361157.1	0.001280044	0.001614223
Club	ICE2	0.074712579	984366949.1	0.001281095	0.00161538
Club	RRN3	0.074692981	984387798.6	0.001284886	0.001619992
Club	DYRK1B	0.074683253	984398147	0.001286771	0.001622201
Club	RNF32	0.074670816	984411378.7	0.001289185	0.001625075
Club	DDI2	0.074665788	984416726.9	0.001290162	0.001626138
Club	GCLM	0.074664338	984418269.6	0.001290444	0.001626325
Club	ZNF566	0.074657618	984425419.5	0.001291752	0.001627803
Club	GADD45B	0.074650513	984432977.9	0.001293136	0.001629378
Club	WDR35	0.074640815	984443294.9	0.001295026	0.001631591
Club	F8	0.074619811	984465639.8	0.00129913	0.001636591
Club	ENSG00000261487	0.074612952	984472937.2	0.001300473	0.001638113
Club	TRIM16L	0.074595135	984491891.8	0.001303967	0.001642343
Club	SFN	0.07458878	984498652.8	0.001305215	0.001643745
Club	C1QC	0.074557247	984532199.1	0.001311425	0.001651394
Club	C19orf18	0.074553255	984536445.3	0.001312213	0.001652215
Club	CAPRIN2	0.07454646	984543674.1	0.001313556	0.001653734
Club	BBS7	0.0745401	984550440.5	0.001314814	0.001655146
Club	SERPINB8	0.074530997	984560124.7	0.001316616	0.001657242
Club	SEH1L	0.074524752	984566768.1	0.001317853	0.001658628
Club	PPM1D	0.074518561	984573354.3	0.001319081	0.001660001
Club	SLC35D1	0.074461424	984634139.8	0.001330464	0.001674153
Club	CC2D1B	0.074441582	984655249.2	0.001334439	0.00167898
Club	NBPF9	0.074439902	984657036.1	0.001334776	0.001679229
Club	RALGPS1	0.074435266	984661968	0.001335706	0.001680226
Club	ENSG00000243960	0.074431845	984665607.8	0.001336393	0.001680915
Club	CTSE	0.074429949	984667624.2	0.001336774	0.00168122
Club	RLIM	0.074421115	984677022.9	0.001338549	0.001683279
Club	ENSG00000223804	0.074405034	984694130.8	0.001341788	0.001687176
Club	ENSG00000263307	0.074396015	984703725.6	0.001343607	0.001689289
Club	GORASP1	0.074378747	984722095.9	0.001347096	0.0016935
Club	YOD1	0.074371405	984729906.8	0.001348582	0.001695193
Club	TRIM69	0.074365139	984736572.6	0.001349852	0.001696613
Club	RNF19B	0.0743567	984745551.1	0.001351564	0.001698589
Club	CLK4	0.074351976	984750576.5	0.001352523	0.001699618
Club	SYNCRIP	0.074324105	984780226.9	0.001358193	0.001706567
Club	HBEGF	0.074257102	984851507.6	0.001371916	0.00172363
Club	HDHD2	0.074239767	984869949.8	0.001375487	0.001727938
Club	GALNT18	0.074236351	984873584.2	0.001376191	0.001728644
Club	TMEM60	0.074225528	984885098.1	0.001378426	0.001731273
Club	UBOX5-AS1	0.074210889	984900671.2	0.001381454	0.001734896
Club	ENPP7P6	0.074151239	984964130.8	0.001393857	0.001750291
Club	MALRD1	0.07414798	984967597	0.001394538	0.001750964
Club	REV1	0.074136907	984979377.1	0.001396852	0.001753689
Club	CYBRD1	0.074135066	984981335.5	0.001397238	0.001753991
Club	CAMKK1	0.074126659	984990279.5	0.001398998	0.001756019
Club	ENSG00000236065	0.07411633	985001268.7	0.001401163	0.001758556
Club	SLC26A8	0.074069246	985051358.9	0.001411073	0.00177081
Club	MPP6	0.074044734	985077435.3	0.001416258	0.001777132
Club	NBPF1	0.074037342	985085299.7	0.001417825	0.001778755
Club	MTRR	0.074037253	985085394.5	0.001417844	0.001778755
Club	TMEM44	0.074024943	985098490.2	0.001420457	0.001781848
Club	Mar-03	0.073988269	985137506.2	0.001428268	0.001791462
Club	ENSG00000224848	0.073977499	985148963.6	0.001430569	0.001794163
Club	ARHGEF16	0.073976462	985150067.2	0.001430791	0.001794256
Club	C3orf38	0.073945394	985183118.1	0.00143745	0.00180242
Club	DIS3L	0.073879304	985253428.5	0.00145171	0.001820113
Club	DNAJC3-DT	0.073873295	985259820.8	0.001453013	0.001821558
Club	DPH6-DT	0.073840462	985294750.3	0.001460152	0.001830318
Club	C21orf58	0.073826382	985309729.1	0.001463223	0.001833978
Club	C6orf48	0.073813707	985323213.7	0.001465993	0.00183726
Club	GLUD1P2	0.073803242	985334346.4	0.001468283	0.001839941
Club	HNRNPL	0.073793682	985344516.9	0.001470378	0.001842376
Club	PIFO	0.073785445	985353280.2	0.001472186	0.001844451
Club	HSPA1A	0.073780027	985359043.8	0.001473376	0.001845751
Club	GPR160	0.073769204	985370558.5	0.001475756	0.001848542
Club	RNF20	0.073758943	985381474.5	0.001478015	0.001851181
Club	MKNK1	0.073740964	985400600.9	0.001481982	0.001855957
Club	GRPEL1	0.073737225	985404579.1	0.001482808	0.001856758
Club	CTSA	0.073736688	985405150.1	0.001482927	0.001856758
Club	LINC01881	0.073729223	985413091.6	0.001484578	0.001858633
Club	ZBTB41	0.073726925	985415536.6	0.001485087	0.001859078
Club	MBTD1	0.073723147	985419556	0.001485923	0.001859933
Club	TMEM154	0.073680205	985465239.8	0.001495461	0.001871678
Club	RHCE	0.073679301	985466202	0.001495662	0.001871737
Club	SSX2IP	0.073671247	985474769.8	0.001497457	0.001873791
Club	PHYKPL	0.073666845	985479452.5	0.001498439	0.001874766
Club	ENSG00000217576	0.073666369	985479958.8	0.001498546	0.001874766
Club	TRNT1	0.073661412	985485233	0.001499652	0.001875957
Club	TMEM64	0.073647348	985500194.3	0.001502796	0.001879696
Club	PIP5K1B	0.073625485	985523453.2	0.001507696	0.00188563
Club	PLEKHA4	0.073617998	985531418.3	0.001509377	0.001887538
Club	ENSG00000231616	0.073590289	985560896.5	0.001515614	0.001895142
Club	EVPL	0.073580217	985571611.6	0.001517887	0.001897789
Club	C3orf86	0.073575824	985576285.4	0.00151888	0.001898834
Club	GTF3C4	0.073569401	985583118.5	0.001520332	0.001900454
Club	ACER2	0.073562122	985590862	0.001521979	0.001902317
Club	CFAP221	0.073558677	985594527.8	0.001522759	0.001903096
Club	FOXP4	0.073532861	985621991.6	0.001528617	0.00191022
Club	NUP37	0.073513217	985642890.1	0.001533088	0.00191561
Club	LIG3	0.073489772	985667832	0.00153844	0.001921939
Club	SASH1	0.073489642	985667970.6	0.001538469	0.001921939
Club	TUBGCP5	0.073481804	985676308.7	0.001540263	0.00192398
Club	MAP3K10	0.073479463	985678798.9	0.001540798	0.001924452
Club	ENSG00000254469	0.073424401	985737376.7	0.001553453	0.001940033
Club	TBL2	0.073423794	985738022.3	0.001553593	0.001940033
Club	SMPD4	0.07340369	985759410.5	0.001558238	0.001945633
Club	KCNC3	0.073395196	985768446.9	0.001560205	0.001947888
Club	ZNF282	0.073389939	985774039.1	0.001561422	0.00194908
Club	TOPBP1	0.073389688	985774306	0.001561481	0.00194908
Club	ENSG00000275234	0.073369064	985796247.1	0.001566268	0.001954822
Club	ANAPC2	0.073368484	985796864	0.001566403	0.001954822
Club	CEP135	0.073356648	985809456.1	0.001569157	0.001958057
Club	ENSG00000236540	0.073350585	985815905.6	0.001570569	0.001959618
Club	ATF1	0.07334315	985823815.4	0.001572302	0.001961579
Club	RIPOR3	0.07334059	985826539.5	0.0015729	0.001962122
Club	SEC24C	0.073330174	985837619.9	0.001575332	0.001964954
Club	ROS1	0.073323852	985844346.2	0.00157681	0.001966596
Club	HIST2H4A	0.073307816	985861406.2	0.001580565	0.001971076
Club	FN3KRP	0.073296825	985873098.9	0.001583143	0.001974089
Club	ENSG00000271869	0.073296074	985873897.5	0.001583319	0.001974105
Club	SEC22B	0.073283657	985887107.1	0.001586237	0.00197754
Club	ZCCHC3	0.073282471	985888368.8	0.001586516	0.001977685
Club	RHOBTB1	0.073268274	985903472.7	0.001589858	0.001981648
Club	AIF1	0.073267239	985904573.9	0.001590102	0.001981748
Club	ARID3A	0.073254618	985918000.2	0.00159308	0.001985255
Club	G6PD	0.073250964	985921887.6	0.001593942	0.001986126
Club	NKIRAS2	0.073236912	985936837.4	0.001597265	0.001990062
Club	CXorf56	0.073232594	985941430.4	0.001598287	0.001991131
Club	LINC01135	0.073213747	985961480.8	0.001602756	0.001996494
Club	FAM184B	0.073208012	985967581.8	0.001604118	0.001997985
Club	MTFR2	0.073159798	986018875.2	0.001615613	0.002012095
Club	PIGK	0.073147163	986032316.1	0.001618637	0.002015655
Club	ENSG00000243797	0.073145494	986034092.2	0.001619037	0.002015946
Club	MDM2	0.073144335	986035325	0.001619315	0.002016085
Club	ALKBH3	0.073142158	986037641	0.001619837	0.002016528
Club	TUBGCP3	0.073141463	986038380.8	0.001620003	0.002016528
Club	APOOL	0.073116212	986065243.6	0.001626068	0.00202387
Club	DNAJC27	0.073060691	986124309.6	0.001639477	0.00204035
Club	MAML1	0.073036567	986149974.5	0.001645335	0.00204743
Club	ENSG00000235189	0.073032491	986154309.8	0.001646326	0.002048454
Club	SYNJ1	0.073005844	986182658.3	0.001652823	0.002056326
Club	UBQLN4	0.072987832	986201821	0.001657227	0.002061595
Club	E2F4	0.072962977	986228262.8	0.001663323	0.002068966
Club	MRC1	0.07290377	986291249.8	0.001677927	0.002086917
Club	NUP35	0.072891538	986304262.8	0.001680958	0.002090473
Club	MOSPD2	0.072848161	986350409.4	0.00169175	0.002103678
Club	HPS4	0.072840131	986358952.3	0.001693755	0.00210585
Club	TAF5L	0.072839778	986359328.5	0.001693843	0.00210585
Club	PDCL3	0.072807903	986393238.3	0.001701823	0.002115553
Club	MMRN2	0.072779971	986422954	0.001708844	0.002124064
Club	RGPD3	0.072771248	986432233.7	0.001711042	0.002126509
Club	PMM1	0.072770773	986432739	0.001711161	0.002126509
Club	ATAD5	0.072765925	986437896.2	0.001712384	0.002127811
Club	CFAP206	0.072758784	986445493.7	0.001714187	0.002129833
Club	GPR158	0.072747495	986457503	0.00171704	0.002133159
Club	SPACA9	0.072744047	986461171.8	0.001717913	0.002134025
Club	TRIQK	0.072740522	986464921.3	0.001718805	0.002134914
Club	FEM1B	0.072735461	986470305.5	0.001720087	0.002136288
Club	ATG3	0.072730105	986476004.1	0.001721444	0.002137755
Club	KITLG	0.072668931	986541083.4	0.001737019	0.002156875
Club	TMEM40	0.07264528	986566244.5	0.001743075	0.002164173
Club	POLR1B	0.072636473	986575614.5	0.001745335	0.002166758
Club	VSIR	0.072634083	986578156.1	0.001745948	0.002167298
Club	ENSG00000278202	0.07263101	986581425.7	0.001746738	0.002168056
Club	MELK	0.072605831	986608212.3	0.001753219	0.002175878
Club	ENSG00000152117	0.072585613	986629721.5	0.001758439	0.002182133
Club	EARS2	0.072583508	986631960.3	0.001758983	0.002182586
Club	ZNRF2	0.072580694	986634954.9	0.001759711	0.002183266
Club	SCARA3	0.072573881	986642202.6	0.001761475	0.00218523
Club	CTGF	0.072571775	986644443.1	0.00176202	0.002185557
Club	INTS6L	0.072571472	986644765.8	0.001762099	0.002185557
Club	PHKA2	0.072565065	986651581.6	0.001763759	0.002187393
Club	MIOS	0.072549461	986668182.2	0.001767809	0.002192192
Club	SOCS7	0.072522379	986696993.2	0.001774858	0.002200708
Club	ENSG00000271913	0.072518877	986700719	0.001775771	0.002201615
Club	NUDCD1	0.07249391	986727279.6	0.001782296	0.002209479
Club	IQCJ-SCHIP1	0.07246446	986758610.4	0.00179002	0.002218828
Club	TPT1P4	0.072447102	986777076	0.001794587	0.002224261
Club	ZNF140	0.072364378	986865081.9	0.0018165	0.002251191
Club	INPP5B	0.07235917	986870622.9	0.001817888	0.002252681
Club	ENSG00000257759	0.072309094	986923895.7	0.001831281	0.002269046
Club	GPR180	0.072307348	986925753.1	0.00183175	0.002269395
Club	VPS9D1	0.072241768	986995521	0.001849431	0.002291067
Club	DTWD1	0.072238263	986999250	0.001850381	0.002292009
Club	DUSP6	0.072235121	987002592.7	0.001851232	0.00229283
Club	TDRD10	0.072228868	987009244.1	0.001852928	0.002294695
Club	ENSG00000267737	0.072225658	987012659.4	0.001853799	0.00229554
Club	FGF13	0.072210015	987029301.1	0.001858048	0.002300567
Club	NOC3L	0.072205223	987034399.7	0.001859352	0.002301947
Club	C9orf64	0.072196217	987043980.4	0.001861805	0.002304748
Club	CHUK	0.072185675	987055195.6	0.001864679	0.00230807
Club	RAB30	0.072135466	987108609.8	0.001878425	0.002324848
Club	FAXC	0.072126625	987118015.8	0.001880855	0.002327458
Club	EXOSC6	0.072126396	987118259.3	0.001880918	0.002327458
Club	ENSG00000272305	0.072115742	987129594	0.00188385	0.002330849
Club	KRR1	0.072114337	987131088.4	0.001884237	0.00233109
Club	RAB43	0.072082665	987164782.9	0.001892981	0.002341669
Club	ZNF701	0.072078722	987168976.9	0.001894072	0.002342779
Club	IGSF11	0.071992784	987260402.7	0.001917997	0.002372131
Club	CYP4Z1	0.071971885	987282635.7	0.001923857	0.002379136
Club	SNRNP40	0.071963407	987291655	0.001926239	0.002381838
Club	SPAG17	0.071952048	987303739.7	0.001929434	0.002385547
Club	B3GNT3	0.0719449	987311344.4	0.001931448	0.002387793
Club	KCNK6	0.071938444	987318211.8	0.001933268	0.002389799
Club	EXOG	0.07191405	987344163.6	0.001940159	0.002398074
Club	SRP54-AS1	0.071907053	987351607.2	0.00194214	0.002400278
Club	TENM3	0.071885568	987374464.5	0.001948234	0.002407564
Club	ENSG00000111780	0.071883628	987376528.3	0.001948785	0.002408
Club	FAM110B	0.071864455	987396925.6	0.00195424	0.002414494
Club	RABL2B	0.07185491	987407079.5	0.001956961	0.002417609
Club	CEP85L	0.071827336	987436414.4	0.00196484	0.002426888
Club	TDRD7	0.071827227	987436530.8	0.001964871	0.002426888
Club	ENSG00000284686	0.071817362	987447025	0.001967697	0.002430131
Club	ENSG00000272693	0.071810513	987454311	0.001969661	0.002432309
Club	SMAD1	0.071800986	987464446.8	0.001972396	0.002435439
Club	TBC1D14	0.071786737	987479606	0.001976494	0.00244025
Club	HS1BP3	0.071773807	987493360.7	0.001980218	0.0024446
Club	ADCY3	0.071741825	987527384.8	0.001989459	0.002455758
Club	SLC39A10	0.071739361	987530006.1	0.001990173	0.002456389
Club	MICU3	0.071713285	987557747.2	0.001997739	0.002465477
Club	SRGAP2D	0.071687385	987585301.7	0.002005281	0.002474532
Club	CD4	0.071666039	987608010	0.002011515	0.002481973
Club	SMIM3	0.071658903	987615601.7	0.002013604	0.002484298
Club	ELP3	0.071621151	987655764	0.002024685	0.002497715
Club	TBC1D17	0.071603798	987674225.6	0.002029797	0.002503767
Club	PTOV1-AS1	0.071584652	987694594	0.002035451	0.002510486
Club	ZNRD1	0.07158262	987696755.6	0.002036052	0.002510972
Club	KIAA0895L	0.071565966	987714472.6	0.002040983	0.002516534
Club	EGFEM1P	0.071565463	987715007.7	0.002041132	0.002516534
Club	FAM204A	0.071565287	987715194.7	0.002041184	0.002516534
Club	PCCB	0.071502042	987782478.7	0.002060013	0.00253949
Club	ENSG00000228981	0.071500927	987783664.1	0.002060346	0.002539642
Club	LPIN2	0.071468603	987818052	0.002070032	0.002551322
Club	RYR1	0.07146664	987820141	0.002070622	0.00255179
Club	FBXO8	0.071460803	987826350.5	0.002072376	0.002553692
Club	ENSG00000280136	0.071457731	987829618.9	0.002073299	0.002554571
Club	CSRNP2	0.071437154	987851509.6	0.002079496	0.002561946
Club	ZNF554	0.071407167	987883411.1	0.002088556	0.002572847
Club	GTF2B	0.071401278	987889676.3	0.00209034	0.002574783
Club	CROCCP2	0.071387968	987903836.2	0.002094377	0.002579493
Club	SESN2	0.071385096	987906890.9	0.002095248	0.002580305
Club	RAP2A	0.071371379	987921484	0.002099417	0.002585177
Club	KMT2D	0.071359878	987933719.6	0.002102919	0.002589225
Club	ZNF738	0.071349953	987944278.7	0.002105945	0.002592477
Club	SAE1	0.071349813	987944427.1	0.002105987	0.002592477
Club	DTNA	0.071346021	987948461.1	0.002107144	0.002593638
Club	LINC01505	0.071335792	987959342.9	0.002110268	0.002597177
Club	CDKL2	0.071335208	987959964.8	0.002110447	0.002597177
Club	ENSG00000268400	0.071319111	987977089.4	0.002115372	0.002602974
Club	LINC01004	0.07130444	987992697.5	0.002119871	0.002608245
Club	ELN	0.071303722	987993461.3	0.002120091	0.002608252
Club	GK5	0.071282487	988016052.4	0.002126618	0.002616017
Club	FBXO31	0.071279344	988019395.6	0.002127586	0.002616942
Club	PROSER1	0.071256928	988043243.2	0.002134499	0.002625179
Club	MFN2	0.071247213	988053578.5	0.002137501	0.002628605
Club	ZYG11B	0.071234702	988066887.5	0.002141373	0.002633099
Club	HOOK1	0.071219268	988083307	0.002146159	0.002638717
Club	TOR1A	0.071202678	988100956.8	0.002151315	0.002644787
Club	MAD2L1BP	0.07117572	988129636.1	0.002159716	0.002654622
Club	MGA	0.071175604	988129759.6	0.002159752	0.002654622
Club	NBPF15	0.071174524	988130908.6	0.002160089	0.002654768
Club	ARNTL	0.07117278	988132764.1	0.002160634	0.002655168
Club	FUT10	0.071150082	988156910.9	0.002167733	0.002663623
Club	PPRC1	0.071139073	988168623	0.002171185	0.002667594
Club	GARS	0.071131891	988176263.6	0.002173439	0.002670093
Club	EIF2B5	0.071113065	988196291.9	0.002179358	0.00267706
Club	SH3RF3	0.071112449	988196946.4	0.002179551	0.00267706
Club	FAM153C	0.071108126	988201545.9	0.002180913	0.002678461
Club	GPN1	0.071066614	988245708.7	0.002194025	0.002694292
Club	ENSG00000284624	0.07102358	988291490.6	0.002207694	0.002710804
Club	DPH5	0.071018622	988296764.7	0.002209274	0.002712469
Club	LINC01002	0.071010422	988305487.7	0.002211889	0.002715405
Club	ASB8	0.070986979	988330428.5	0.002219382	0.002724327
Club	ENSG00000283321	0.070982581	988335107.2	0.00222079	0.00272578
Club	ZBTB24	0.070968146	988350463.5	0.002225417	0.002731183
Club	EVA1B	0.070964471	988354373	0.002226597	0.002732252
Club	ENSG00000232386	0.07096403	988354842.7	0.002226738	0.002732252
Club	POU5F1	0.070910129	988412185.2	0.002244105	0.002753283
Club	ENSG00000228113	0.070900188	988422761	0.002247322	0.002756951
Club	DOCK6	0.070897739	988425365.8	0.002248115	0.002757645
Club	ZNF236-DT	0.070879169	988445121.7	0.002254136	0.002764752
Club	TTLL1	0.070862048	988463335.9	0.002259701	0.002771297
Club	CYP27C1	0.070831862	988495449.3	0.002269544	0.002783087
Club	PTCHD1-AS	0.070817382	988510853.9	0.002274279	0.002788611
Club	CRYBG3	0.070750552	988581951.4	0.002296251	0.002815268
Club	SPARC	0.070749821	988582728.7	0.002296492	0.002815279
Club	TMEM191A	0.07073813	988595166	0.002300356	0.002819731
Club	CHN1	0.070730831	988602931.5	0.002302771	0.00282235
Club	LINC01123	0.070730269	988603528.7	0.002302957	0.00282235
Club	ENSG00000268650	0.070723221	988611027.2	0.002305292	0.002824926
Club	OGG1	0.070711057	988623967.8	0.002309327	0.002829584
Club	CFAP77	0.070708957	988626201.8	0.002310024	0.002830152
Club	PINX1	0.070705347	988630042.5	0.002311223	0.002831335
Club	DUSP11	0.070666427	988671447	0.002324184	0.002846926
Club	POLR3B	0.070657047	988681426.2	0.002327318	0.002850477
Club	PAPPA	0.070628195	988712120.5	0.002336982	0.002862025
Club	ENSG00000250938	0.070626762	988713644.9	0.002337463	0.002862325
Club	LINC02066	0.07062497	988715551.8	0.002338065	0.002862773
Club	PRTFDC1	0.070612227	988729107.7	0.002342346	0.002867725
Club	FAM193B	0.070591427	988751235.9	0.00234935	0.00287601
Club	TSC1	0.0705675	988776690.3	0.002357431	0.002885612
Club	SPOCK1	0.070564152	988780252.5	0.002358564	0.002886707
Club	KCTD5	0.07054587	988799701.8	0.002364758	0.002893996
Club	GSDME	0.070529622	988816987.4	0.002370276	0.002900456
Club	CFLAR-AS1	0.070520629	988826554.1	0.002373335	0.002903907
Club	NME5	0.070498768	988849811.2	0.002380786	0.00291273
Club	MRC2	0.070482642	988866967.1	0.002386296	0.002919177
Club	TCP11L1	0.070469653	988880785.5	0.002390742	0.002924321
Club	SUGCT	0.070460751	988890255.4	0.002393794	0.002927759
Club	RAB20	0.070448627	988903153.5	0.002397956	0.002932366
Club	FAM169A	0.070448372	988903424.9	0.002398044	0.002932366
Club	LRRC43	0.070442905	988909240.7	0.002399923	0.002934368
Club	IKBIP	0.07041461	988939342.3	0.00240967	0.002945782
Club	RNF103-CHMP3	0.070414395	988939571.6	0.002409744	0.002945782
Club	WDR91	0.070402875	988951826.9	0.002413723	0.002950109
Club	MFAP3	0.070402739	988951971.3	0.00241377	0.002950109
Club	PLIN3	0.070361989	988995323.6	0.002427893	0.002967071
Club	TTN	0.070358008	988999558.8	0.002429276	0.002968463
Club	IKZF4	0.070350978	989007038	0.002431722	0.002971152
Club	ENSG00000253197	0.070340597	989018081.6	0.002435337	0.00297527
Club	RNF135	0.070306253	989054617.9	0.002447331	0.002989622
Club	ENSG00000258048	0.070293698	989067975.2	0.00245173	0.002994694
Club	FAH	0.070279182	989083417.7	0.002456824	0.003000615
Club	RASGRP3	0.070259347	989104519.7	0.002463801	0.003008833
Club	KRI1	0.070234633	989130811.5	0.002472519	0.003019176
Club	TRMT2B	0.070215363	989151311.3	0.002479336	0.003027195
Club	GSTA2	0.070206141	989161122.5	0.002482605	0.003030881
Club	KLHL9	0.070187435	989181022.7	0.002489247	0.003038685
Club	ENSG00000261716	0.070168697	989200957.2	0.002495917	0.00304652
Club	ABHD14A	0.070159819	989210402.7	0.002499083	0.003050078
Club	DDX60L	0.070143722	989227527.1	0.002504833	0.003056787
Club	OCEL1	0.07013876	989232805.7	0.002506607	0.003058646
Club	POLDIP3	0.070127486	989244799.5	0.002510644	0.003063263
Club	LIMCH1	0.070117442	989255485.4	0.002514245	0.003067349
Club	IGHG1	0.070103842	989269953.5	0.002519129	0.003072998
Club	ENSG00000170089	0.070079896	989295428.6	0.002527749	0.003083203
Club	NDUFAF4	0.07006769	989308414	0.002532153	0.003088265
Club	CD58	0.070058472	989318220.3	0.002535484	0.003092016
Club	PLS3	0.070041435	989336344.5	0.00254165	0.003099225
Club	CCDC117	0.070025482	989353316.5	0.002547437	0.003105969
Club	ACP5	0.070005273	989374816.2	0.002554785	0.003114615
Club	BCL2A1	0.069998774	989381729.5	0.002557152	0.003117002
Club	MTFMT	0.069998485	989382037.6	0.002557257	0.003117002
Club	KDELR3	0.069991392	989389583.5	0.002559843	0.003119841
Club	ENSG00000273345	0.069968987	989413418.7	0.002568026	0.00312926
Club	SLC1A5	0.069968819	989413597	0.002568088	0.00312926
Club	PDE4C	0.069954334	989429007.2	0.002573391	0.003135408
Club	ACSS3	0.06994127	989442905.5	0.002578183	0.003140931
Club	CDC42BPG	0.069928799	989456173.1	0.002582765	0.003146197
Club	ARHGEF9	0.069927948	989457077.9	0.002583078	0.003146262
Club	ZBTB37	0.069922372	989463009.8	0.002585129	0.003148445
Club	FOXRED1	0.069921344	989464103.7	0.002585508	0.00314859
Club	ZCWPW1	0.069910346	989475803.5	0.002589558	0.003153206
Club	AREG	0.069873095	989515433.3	0.002603322	0.003169648
Club	KATNB1	0.0698606	989528726.7	0.002607954	0.003174968
Club	NSUN3	0.069827505	989563934.7	0.002620258	0.003189627
Club	COCH	0.069812253	989580160	0.002625946	0.003196231
Club	ACAD11	0.069809279	989583324.5	0.002627056	0.003197262
Club	GALT	0.069779862	989614619	0.002638063	0.003210336
Club	ENSG00000251555	0.069773212	989621694.3	0.002640557	0.003213049
Club	ST6GALNAC4	0.069770964	989624085.5	0.002641401	0.003213753
Club	AGA	0.069740523	989656469.7	0.002652849	0.003227358
Club	WASF3	0.069723508	989674571.6	0.002659267	0.003234842
Club	SPSB2	0.069717184	989681299.6	0.002661657	0.003237414
Club	MT-TV	0.069716499	989682028.6	0.002661916	0.003237414
Club	CFAP43	0.069713419	989685304.5	0.00266308	0.003238506
Club	WDR25	0.069705363	989693875.2	0.002666128	0.003241887
Club	EFCAB3	0.069691121	989709027	0.002671524	0.003248123
Club	ENSG00000266903	0.06968399	989716613	0.002674229	0.003251087
Club	ZNF503-AS1	0.069632247	989771659.5	0.002693936	0.003274716
Club	INPP5K	0.069607521	989797964.5	0.0027034	0.003285891
Club	ZNF540	0.06957509	989832465.7	0.002715858	0.003300506
Club	ING2	0.069574806	989832768.2	0.002715968	0.003300506
Club	CEP85	0.069570851	989836975.9	0.002717491	0.003302026
Club	ELP1	0.069569811	989838082.6	0.002717891	0.003302182
Club	SH2D4B	0.069565559	989842605.6	0.00271953	0.003303842
Club	LINC01106	0.069554938	989853905.1	0.002723627	0.003308488
Club	DUOXA1	0.069548215	989861056.8	0.002726222	0.00331131
Club	TECPR1	0.069547019	989862329.3	0.002726685	0.003311539
Club	SLC25A53	0.069539947	989869853.2	0.002729418	0.003314528
Club	RGPD1	0.069538391	989871508.7	0.00273002	0.003314927
Club	SLC22A15	0.069537167	989872810.9	0.002730494	0.00331517
Club	RILP	0.069514486	989896939.5	0.002739281	0.003325506
Club	SWT1	0.069508781	989903008.8	0.002741495	0.003327861
Club	HINFP	0.06949369	989919063.7	0.002747361	0.003334648
Club	DOCK8	0.06946962	989944670.7	0.00275674	0.003345697
Club	MAP3K14-AS1	0.069463646	989951025.8	0.002759072	0.003348193
Club	NRAS	0.069459876	989955036	0.002760544	0.003349645
Club	ABCE1	0.069446973	989968763.6	0.002765591	0.003355432
Club	ENSG00000228242	0.069395754	990023252.6	0.002785704	0.003379199
Club	SCNN1G	0.069395434	990023593.4	0.00278583	0.003379199
Club	ERCC2	0.069394965	990024092.5	0.002786015	0.003379199
Club	STAG3L4	0.069390417	990028930.1	0.002787808	0.003381035
Club	USP50	0.069382183	990037690.7	0.002791056	0.003384637
Club	PIK3CD-AS2	0.069344207	990078091.3	0.002806082	0.003402518
Club	ENSG00000259972	0.069334144	990088796	0.002810075	0.003406991
Club	JRKL	0.069333048	990089962.7	0.002810511	0.003406991
Club	ENTPD1-AS1	0.069332789	990090238.1	0.002810614	0.003406991
Club	HAVCR2	0.069281202	990145118.8	0.002831173	0.00343157
Club	PRDM15	0.069277612	990148937.7	0.002832608	0.003432968
Club	ZFYVE28	0.069270802	990156182.7	0.002835334	0.003435928
Club	DYRK3	0.069267456	990159742.1	0.002836674	0.003437208
Club	PDS5B	0.069251692	990176512.6	0.002842995	0.003444523
Club	BRD9	0.069183945	990248585.5	0.002870307	0.003477267
Club	CDH12	0.069179061	990253781.3	0.002872285	0.00347924
Club	SNX5	0.069178507	990254370.9	0.002872509	0.00347924
Club	DLEU1	0.069170873	990262492.4	0.002875604	0.003482641
Club	LINC02595	0.069154434	990279981	0.002882279	0.003490376
Club	IGHA1	0.069130797	990305126.7	0.0028919	0.003501407
Club	ENSG00000268439	0.069130639	990305295.5	0.002891965	0.003501407
Club	LAMA1	0.0691137	990323315.8	0.002898878	0.003509427
Club	ZNF529	0.06909698	990341103.5	0.002905717	0.003517355
Club	MUM1	0.069093783	990344504.3	0.002907026	0.003518589
Club	CNNM4	0.06908942	990349146.6	0.002908814	0.003520402
Club	KAT2B	0.069086184	990352588.8	0.00291014	0.003521656
Club	KIF20B	0.06906662	990373401.3	0.002918172	0.003531023
Club	FAM153A	0.069043854	990397621.8	0.002927544	0.00354201
Club	LZTR1	0.069013162	990430273	0.002940222	0.003556994
Club	BOP1	0.069004689	990439286.9	0.002943731	0.003560884
Club	THBS1	0.068999683	990444612.4	0.002945805	0.003563038
Club	ABHD10	0.068995372	990449198.9	0.002947593	0.003564846
Club	DDB2	0.068987393	990457687.1	0.002950905	0.003568495
Club	HLF	0.068983548	990461777.6	0.002952502	0.003569778
Club	SMARCD1	0.068983422	990461911.7	0.002952554	0.003569778
Club	ENSG00000225703	0.068977132	990468603.5	0.002955169	0.003572583
Club	ENSG00000259986	0.068971693	990474389.4	0.002957431	0.00357481
Club	SGCD	0.068971287	990474821.6	0.0029576	0.00357481
Club	SETD9	0.06896102	990485744.5	0.002961875	0.003579621
Club	BMP1	0.068939472	990508667.9	0.002970866	0.003590129
Club	PRDM4	0.06893353	990514989.8	0.002973349	0.003592773
Club	ENSG00000261002	0.068920869	990528459.4	0.002978648	0.003598816
Club	L2HGDH	0.068872691	990579713.6	0.002998888	0.003622868
Club	RUSC1-AS1	0.068872064	990580380.7	0.002999152	0.003622868
Club	ADCY6	0.068838855	990615709.7	0.003013178	0.003639448
Club	RNPC3	0.068822931	990632650.8	0.003019924	0.003647234
Club	MTO1	0.068818712	990637139.2	0.003021714	0.003649032
Club	HGS	0.068794197	990663219.4	0.003032133	0.003660886
Club	DEGS1	0.068787962	990669852.2	0.003034788	0.003663727
Club	TIMM29	0.068773065	990685700.6	0.00304114	0.00367103
Club	BCAT1	0.068762252	990697204.2	0.003045759	0.003676239
Club	ENSG00000260729	0.06874403	990716588.8	0.003053556	0.003685284
Club	MPPE1	0.068742712	990717991.8	0.003054121	0.003685599
Club	HK2	0.068721639	990740410.1	0.003063162	0.003696142
Club	FRA10AC1	0.068720043	990742108.1	0.003063848	0.003696602
Club	LASP1	0.068718751	990743482.6	0.003064403	0.003696905
Club	SLC2A9	0.068714515	990747988.4	0.003066224	0.003698733
Club	NFATC3	0.068705854	990757203.2	0.003069951	0.003702861
Club	ATP2B4	0.068700751	990762631.2	0.003072148	0.003705143
Club	TCF7	0.068695521	990768195.3	0.003074402	0.003707493
Club	USP2	0.068681504	990783107.9	0.00308045	0.003714417
Club	IPPK	0.068670589	990794719.9	0.003085166	0.003719735
Club	ENSG00000256632	0.06866688	990798665.2	0.003086771	0.003721299
Club	FAM160A2	0.068659816	990806179.9	0.003089828	0.003724615
Club	UBOX5	0.068640629	990826592.1	0.003098147	0.003734272
Club	STXBP5	0.06860268	990866964.5	0.003114661	0.003753804
Club	ESF1	0.068601166	990868575.2	0.003115321	0.003754227
Club	THOC3	0.068572372	990899208	0.003127907	0.003769019
Club	CPOX	0.068545117	990928203.1	0.003139863	0.00378305
Club	ALAS1	0.068539183	990934515.9	0.003142471	0.003785817
Club	TENT4A	0.068535756	990938161.6	0.003143979	0.003787257
Club	WDR62	0.068527962	990946453	0.003147409	0.003791013
Club	ENSG00000224905	0.068507499	990968222.7	0.003156433	0.003801504
Club	ZNF496	0.068446864	991032728.9	0.003183309	0.003833492
Club	AIDA	0.068438076	991042078.7	0.003187221	0.003837823
Club	DDX31	0.068430717	991049906.8	0.003190501	0.003841391
Club	CBLL1	0.068429993	991050677	0.003190823	0.003841398
Club	PSMD7	0.068426753	991054124.7	0.003192269	0.003842757
Club	ENSG00000258465	0.068418418	991062991.4	0.003195989	0.003846853
Club	HEIH	0.068404647	991077641.6	0.003202144	0.00385388
Club	PLEKHA8	0.068395858	991086991.6	0.003206078	0.003858232
Club	HSD17B3	0.068390382	991092817.5	0.003208531	0.003860801
Club	SLC13A3	0.068375771	991108361.6	0.003215086	0.003868304
Club	ELMO3	0.068355326	991130111.6	0.003224277	0.003878979
Club	SS18	0.068342174	991144103.9	0.003230203	0.003885723
Club	EIF3J-DT	0.068301902	991186946.6	0.003248409	0.003907236
Club	DDX39A	0.06827864	991211694.6	0.003258968	0.003919548
Club	AKAP1	0.068270517	991220335.8	0.003262662	0.003923602
Club	TOGARAM1	0.068262236	991229145.2	0.003266432	0.003927746
Club	RIOK1	0.068252989	991238983.3	0.003270647	0.003932425
Club	ST3GAL2	0.068249247	991242964.4	0.003272354	0.003934088
Club	PPIL2	0.0682265	991267163.2	0.003282748	0.003946192
Club	PLA2G4C	0.068220308	991273751.2	0.003285583	0.003949208
Club	FAM49A	0.068152802	991345567.3	0.00331663	0.003986132
Club	NOM1	0.068148764	991349862.6	0.003318495	0.003987979
Club	NFXL1	0.068138738	991360528.6	0.003323131	0.003993155
Club	CYLD	0.068137989	991361325.5	0.003323478	0.003993176
Club	SLC10A3	0.068136248	991363177.9	0.003324284	0.003993749
Club	MITD1	0.068134711	991364813.3	0.003324996	0.003994208
Club	RFC2	0.068104641	991396803.6	0.003338943	0.004010566
Club	NUMBL	0.068101397	991400253.9	0.003340451	0.004011979
Club	ABTB2	0.068099642	991402120.9	0.003341267	0.004012562
Club	CHMP1B2P	0.068098921	991402888	0.003341602	0.004012568
Club	LZIC	0.068075911	991427367.6	0.003352319	0.004025038
Club	ENSG00000182109	0.06806634	991437549.2	0.003356785	0.004030002
Club	TDRP	0.068059895	991444405.8	0.003359796	0.004033218
Club	ENSG00000237188	0.068041408	991464073.2	0.003368446	0.004043
Club	FBLN5	0.068041056	991464447.7	0.003368611	0.004043
Club	CHM	0.068029232	991477026.5	0.003374154	0.004049252
Club	ORC5	0.068026169	991480285.3	0.003375592	0.004050577
Club	ARHGAP19-SLIT1	0.068013607	991493649.7	0.003381493	0.004057256
Club	ZNF439	0.067991396	991517278.7	0.003391949	0.0040694
Club	SLC15A4	0.067982935	991526280.4	0.00339594	0.004073785
Club	TP63	0.067952206	991558970.8	0.00341047	0.004090811
Club	ENSG00000245552	0.067937117	991575023	0.003417625	0.004098988
Club	RECK	0.067917572	991595816.9	0.003426914	0.004109723
Club	ARNT	0.067912752	991600944.6	0.003429209	0.004112068
Club	CENPK	0.067880239	991635532.9	0.003444721	0.004130261
Club	ZNF787	0.06785792	991659277.2	0.003455406	0.004142664
Club	VPS52	0.067855287	991662078.6	0.003456669	0.004143768
Club	HFE	0.06782408	991695277.6	0.003471665	0.004161334
Club	TMEM161B-AS1	0.067804381	991716234.8	0.003481162	0.004172306
Club	ZNF736	0.06780264	991718086.8	0.003482003	0.004172901
Club	ENSG00000270820	0.067796242	991724893.3	0.003485093	0.004176192
Club	LRRC8C	0.067768045	991754890.6	0.003498741	0.004192133
Club	PRKG1	0.067725655	991799986.9	0.003519351	0.004216411
Club	ZC3H18	0.067710322	991816299.6	0.003526834	0.004224958
Club	SARS2	0.067708808	991817910.5	0.003527573	0.004225427
Club	NEK8	0.067694589	991833037	0.003534526	0.004233337
Club	IGSF9B	0.067687485	991840594.9	0.003538004	0.004237085
Club	EDARADD	0.067684579	991843686.5	0.003539428	0.004238372
Club	IL7	0.067670959	991858175.7	0.003546108	0.004245952
Club	DHRS4-AS1	0.067665848	991863612.9	0.003548617	0.004248537
Club	TREM1	0.06765536	991874771.1	0.003553773	0.004254289
Club	ENSG00000223732	0.067610042	991922982.1	0.003576125	0.004280626
Club	LSP1	0.067604966	991928382.4	0.003578637	0.00428321
Club	RBM19	0.067585789	991948783.6	0.00358814	0.00429416
Club	CHST11	0.067568418	991967264.4	0.003596768	0.004304062
Club	COQ7	0.067503806	992036001.9	0.003629027	0.004342236
Club	ARL13B	0.067476147	992065426.4	0.003642916	0.004358424
Club	LINC00278	0.067444183	992099431.4	0.003659027	0.004377269
Club	ENSG00000244932	0.067430276	992114226	0.003666057	0.004385246
Club	ACO2	0.067416742	992128624.7	0.00367291	0.004393011
Club	LINC00271	0.067403964	992142217.9	0.003679391	0.004400328
Club	ID2	0.067396293	992150378.8	0.003683287	0.004404553
Club	CDR2L	0.067386999	992160266.4	0.003688012	0.004409769
Club	CHSY3	0.067376138	992171821	0.003693541	0.004415945
Club	VSIG10	0.067372419	992175777.5	0.003695435	0.004417775
Club	ENSG00000246250	0.067371311	992176956.3	0.003696	0.004418015
Club	GALNT17	0.067369407	992178982	0.003696971	0.00441874
Club	PRKCZ	0.067356854	992192336.3	0.003703375	0.004425959
Club	ZNF34	0.067342292	992207828.4	0.003710818	0.004434416
Club	MAP3K19	0.067276077	992278271.1	0.003744831	0.004474621
Club	TMEM185A	0.067275093	992279317.7	0.003745338	0.004474786
Club	LRRC42	0.06726885	992285959.3	0.00374856	0.004478195
Club	MASTL	0.067230792	992326447.8	0.003768255	0.00450128
Club	GNPNAT1	0.067229491	992327831.7	0.00376893	0.004501643
Club	AGAP4	0.067226232	992331298.5	0.003770621	0.00450322
Club	PHF10	0.06720369	992355279.7	0.003782337	0.004516768
Club	SMIM13	0.067181528	992378856.6	0.003793888	0.004530116
Club	DIXDC1	0.067172938	992387995.6	0.003798374	0.004535027
Club	C1orf112	0.067107375	992457744.6	0.003832771	0.004575644
Club	PBX1	0.067092165	992473925.8	0.003840791	0.004584768
Club	YIPF2	0.067088225	992478117.7	0.003842871	0.004586799
Club	ENSG00000271758	0.067053262	992515312.1	0.003861373	0.00460843
Club	CISH	0.066967605	992606439.1	0.003907046	0.00466248
Club	LIN52	0.066963529	992610774.6	0.003909231	0.004664629
Club	ZNF263	0.066958467	992616160.1	0.003911947	0.00466741
Club	EPPK1	0.066952527	992622479.6	0.003915136	0.004670756
Club	GABRB3	0.066902817	992675363.3	0.003941916	0.004701934
Club	SNHG12	0.066902577	992675618.8	0.003942045	0.004701934
Club	FAM120B	0.066894242	992684486	0.003946552	0.004706847
Club	PPOX	0.066889886	992689119.9	0.003948909	0.004709195
Club	NCAM2	0.066865259	992715319.4	0.003962259	0.004724651
Club	ENSG00000278206	0.066849663	992731911.1	0.003970734	0.004734292
Club	KBTBD2	0.06684689	992734861.3	0.003972243	0.004735626
Club	NXF1	0.066841529	992740564.3	0.003975161	0.004738639
Club	CAVIN3	0.06683934	992742893.3	0.003976353	0.004739307
Club	KCNQ3	0.066839065	992743185.8	0.003976503	0.004739307
Club	FAM76A	0.066821654	992761709.2	0.003985997	0.004750156
Club	GABRE	0.06680117	992783500.4	0.003997193	0.00476303
Club	C1GALT1C1	0.066798842	992785977.6	0.003998467	0.004764081
Club	ITGB3BP	0.066789974	992795411	0.004003324	0.004769399
Club	LINC00276	0.066785589	992800077	0.004005728	0.004771795
Club	DLGAP4-AS1	0.066773377	992813068.2	0.004012429	0.004779308
Club	ENSG00000225885	0.066755384	992832210	0.004022321	0.004790621
Club	ASRGL1	0.066737735	992850985.9	0.004032045	0.004801731
Club	CD38	0.066736398	992852407.9	0.004032783	0.004802138
Club	GMEB2	0.066725815	992863667.1	0.004038625	0.004808623
Club	CD163L1	0.066713022	992877276.5	0.004045697	0.004816571
Club	EVC	0.066702403	992888574.1	0.004051577	0.004823097
Club	TRIM65	0.066689666	992902124.5	0.004058639	0.00483103
Club	ULK2	0.066660074	992933605.9	0.004075089	0.004850135
Club	TOR1B	0.066650418	992943877.8	0.004080469	0.004856063
Club	LYAR	0.066618866	992977444.2	0.004098097	0.004876562
Club	SAMD5	0.066589626	993008552.1	0.004114495	0.004895595
Club	ENSG00000256995	0.066575131	993023971.9	0.004122645	0.004904812
Club	DACH2	0.066556977	993043285.3	0.004132874	0.004916499
Club	BNC2	0.066543491	993057632	0.004140487	0.004925073
Club	TMX1	0.066530846	993071084.3	0.004147638	0.004933095
Club	RRNAD1	0.066470495	993135289.5	0.004181919	0.00497338
Club	BPNT1	0.06645265	993154274.1	0.004192104	0.004985005
Club	ARMH1	0.066432579	993175625.7	0.004203586	0.004998169
Club	PDE5A	0.066423177	993185628	0.004208975	0.005004086
Club	ABLIM2	0.06638583	993225359.6	0.004230443	0.005029116
Club	DNAJC27-AS1	0.066365611	993246870.2	0.004242107	0.005042488
Club	PON3	0.06632534	993289712.6	0.004265424	0.005069709
Club	ENSG00000254024	0.066320609	993294745.1	0.004268171	0.005072476
Club	DRAIC	0.066319581	993295838.7	0.004268768	0.005072689
Club	NSMCE4A	0.066293185	993323920.3	0.004284125	0.00509044
Club	TBCEL	0.066286405	993331132.8	0.004288078	0.005094638
Club	USF1	0.066281727	993336109.9	0.004290807	0.005097381
Club	HTR2C	0.066279898	993338056	0.004291875	0.005098151
Club	PALM2-AKAP2	0.066272741	993345669.5	0.004296054	0.005102615
Club	TM4SF1-AS1	0.066254357	993365227.1	0.004306807	0.005114886
Club	FNIP2	0.066207088	993415514.9	0.004334566	0.00514735
Club	MTURN	0.066199977	993423080.2	0.004338756	0.005151822
Club	NSUN4	0.066180342	993443968.7	0.004350345	0.005165077
Club	LEPR	0.066176952	993447574.8	0.004352348	0.00516695
Club	SLC39A13	0.066158698	993466994.5	0.004363151	0.005179268
Club	DLG4	0.066155295	993470614.9	0.004365168	0.005181155
Club	CTC1	0.066129729	993497813.3	0.004380346	0.005198662
Club	ATG4D	0.066101708	993527622.9	0.004397036	0.005217959
Club	COG2	0.066094968	993534793.6	0.004401059	0.005222223
Club	PALB2	0.066028217	993605806.9	0.004441083	0.005269199
Club	RPGRIP1L	0.066020624	993613884	0.004445656	0.00527411
Club	POU2AF1	0.066014009	993620921.6	0.004449644	0.005278325
Club	GCC2-AS1	0.065994	993642208.3	0.004461727	0.005292
Club	TAPT1	0.065993474	993642768.1	0.004462045	0.005292
Club	ZNF687	0.065980644	993656417.7	0.004469809	0.00530069
Club	MSANTD2	0.065962803	993675397	0.004480625	0.005312997
Club	FPGT-TNNI3K	0.065945649	993693646.9	0.004491047	0.005324835
Club	LNX2	0.065926459	993714061.4	0.004502731	0.005338167
Club	CHMP4C	0.065913892	993727431.5	0.004510399	0.005346735
Club	SURF6	0.065908844	993732801.2	0.004513482	0.005349867
Club	MFSD8	0.065862028	993782607.2	0.004542166	0.005383341
Club	IDH3A	0.065846806	993798801	0.004551528	0.00539391
Club	TMEM218	0.065838063	993808101.8	0.004556913	0.005399764
Club	RMI1	0.065800235	993848345.5	0.004580279	0.005426922
Club	WASH6P	0.065782296	993867429.7	0.004591398	0.005439564
Club	WDR66	0.065770293	993880198.5	0.00459885	0.005447862
Club	BLOC1S5-TXNDC5	0.065743504	993908698	0.004615524	0.005466935
Club	C5orf34	0.065742978	993909258.4	0.004615852	0.005466935
Club	ZNF783	0.065739385	993913081	0.004618093	0.005469055
Club	LAPTM5	0.065738512	993914009.1	0.004618637	0.005469166
Club	C20orf85	0.065713761	993940340.8	0.004634101	0.005486942
Club	PRPF40B	0.065709949	993944396.3	0.004636487	0.005489231
Club	FBXO16	0.065705574	993949050.9	0.004639226	0.005491939
Club	ENSG00000234350	0.06566809	993988927.8	0.004662757	0.005519256
Club	GTF2H2B	0.06565909	993998502.6	0.004668423	0.005525424
Club	STPG4	0.065658359	993999280.3	0.004668883	0.00552543
Club	HDAC10	0.065638655	994020241.6	0.00468131	0.005539596
Club	PAFAH2	0.065613052	994047479.9	0.004697503	0.005558216
Club	NFYB	0.06557918	994083515	0.004719004	0.005583112
Club	ENSG00000237781	0.06555831	994105716.9	0.004732295	0.005598291
Club	RHPN1	0.065550407	994114124.7	0.004737337	0.005603709
Club	CRLF2	0.065542582	994122448.9	0.004742334	0.005609073
Club	TANGO2	0.065522224	994144106.9	0.004755357	0.005623928
Club	IGHMBP2	0.065520346	994146105.3	0.00475656	0.005624803
Club	NAA60	0.06549049	994177867	0.004775722	0.005646911
Club	OLR1	0.065483451	994185355.7	0.004780249	0.005651715
Club	SNX10	0.065456967	994213531.3	0.00479732	0.005671345
Club	TDP2	0.06544551	994225719.5	0.004804722	0.005679542
Club	TTF1	0.065441757	994229712.5	0.004807149	0.005681857
Club	ENSG00000234129	0.065407388	994266275.6	0.004829425	0.005707631
Club	ITGAM	0.065367161	994309071.2	0.004855617	0.005738026
Club	ZNF133	0.065365472	994310867.8	0.004856719	0.00573877
Club	DAG1	0.065342489	994335318.6	0.004871744	0.005755963
Club	MATN4	0.065340231	994337720.4	0.004873222	0.005756918
Club	SMC1B	0.065339805	994338173.6	0.004873501	0.005756918
Club	ABHD5	0.065335181	994343093	0.00487653	0.005759936
Club	COQ5	0.065315746	994363768.8	0.00488928	0.005774432
Club	NPIPB1P	0.065288033	994393251.6	0.004907512	0.005795401
Club	AP1S2	0.065272848	994409405.6	0.004917527	0.005806664
Club	ENSG00000249259	0.065261884	994421070.2	0.004924771	0.005814406
Club	ENSG00000229672	0.065261473	994421506.7	0.004925042	0.005814406
Club	MED31	0.065218427	994467301.3	0.004953575	0.005847522
Club	ZNF568	0.065214655	994471314.8	0.004956083	0.005849913
Club	SMG1P5	0.065186243	994501540.3	0.004975006	0.005871678
Club	ENSG00000256249	0.065158794	994530742.6	0.00499335	0.005892755
Club	TMEM151B	0.06513024	994561119	0.005012497	0.005914775
Club	TNFAIP8L1	0.065104545	994588454.6	0.005029783	0.005934596
Club	ATXN1L	0.065101564	994591626.2	0.005031792	0.00593639
Club	SDE2	0.065088909	994605089.6	0.005040329	0.005945883
Club	DPY19L3	0.065080015	994614551.1	0.005046336	0.005952391
Club	SPRED1	0.065043473	994653426.9	0.005071087	0.005981004
Club	TGFBR3	0.065036073	994661298.7	0.005076112	0.005986349
Club	SLC48A1	0.065017703	994680842.3	0.005088607	0.006000501
Club	PPID	0.065010016	994689020.1	0.005093844	0.006006093
Club	GTF2IP13	0.064955066	994747478.3	0.00513142	0.00604981
Club	TTC21B	0.064947175	994755872.7	0.005136836	0.006055607
Club	ALOX5AP	0.064914394	994790747.1	0.005159393	0.006081608
Club	TSPOAP1-AS1	0.064893581	994812889.5	0.005173761	0.006097855
Club	ENSG00000271741	0.064892974	994813535.2	0.005174181	0.006097855
Club	ERMAP	0.064880059	994827274.3	0.005183115	0.00610779
Club	CCDC144A	0.064834594	994875642.1	0.005214678	0.006144388
Club	CCDC92	0.064819634	994891557.1	0.005225102	0.006156072
Club	TMEM144	0.064817508	994893819	0.005226585	0.006156863
Club	POLR2C	0.064817217	994894129.2	0.005226788	0.006156863
Club	GEMIN8	0.064804772	994907368.2	0.005235476	0.006166498
Club	NRSN2	0.064795881	994916827.1	0.005241691	0.006173219
Club	CEP152	0.064678069	995042161.8	0.005324675	0.006270342
Club	MYO18B	0.064672148	995048460.8	0.005328877	0.006274681
Club	KIAA1257	0.06466933	995051458.4	0.005330877	0.006276428
Club	ZKSCAN7	0.064662123	995059125.8	0.005335998	0.006281847
Club	PRKAR1B	0.064643477	995078962.6	0.005349265	0.006296855
Club	FAM120C	0.064629916	995093389.3	0.005358933	0.006307623
Club	DNAJC24	0.064607888	995116823.4	0.00537467	0.006325533
Club	ANK2	0.064604637	995120281.7	0.005376996	0.006327657
Club	FAM8A1	0.064539326	995189763.4	0.005423921	0.006382259
Club	MRPL39	0.064533294	995196180.3	0.005428273	0.006386761
Club	ELP5	0.064527167	995202698	0.005432697	0.006391346
Club	ANKRD33B	0.064497736	995234008.5	0.005453994	0.00641578
Club	RMND1	0.06449037	995241844.6	0.005459336	0.006421441
Club	KLHDC10	0.064472553	995260799.8	0.005472277	0.006436039
Club	ADIRF	0.064458771	995275461.5	0.005482306	0.006447209
Club	LINC00674	0.064440532	995294864.7	0.005495604	0.006462221
Club	PAXIP1	0.064438403	995297129.7	0.005497158	0.006463422
Club	FKRP	0.064429978	995306093.4	0.005503313	0.006470032
Club	ENSG00000284526	0.064424919	995311475.4	0.005507011	0.006473752
Club	RASSF1	0.064422803	995313725.8	0.005508558	0.006474944
Club	GOLGA1	0.064421522	995315089.3	0.005509496	0.006475418
Club	CTNNBL1	0.064390393	995348205.6	0.00553231	0.006501603
Club	ADPRHL2	0.064376061	995363453.1	0.005542844	0.006513351
Club	BRMS1L	0.064365006	995375213.2	0.00555098	0.00652228
Club	XPA	0.06435494	995385922.6	0.005558399	0.006530365
Club	SUGP1	0.064336701	995405325.9	0.005571863	0.006545549
Club	ENPP5	0.064325303	995417451.1	0.005580291	0.006554816
Club	CTNNBIP1	0.064305385	995438641	0.005595049	0.006571515
Club	HAP1	0.064304525	995439556	0.005595687	0.006571628
Club	ERO1B	0.064299891	995444485.9	0.005599125	0.00657503
Club	TOPORS	0.064247481	995500242	0.00563815	0.006620216
Club	PIGZ	0.064236131	995512316.7	0.005646633	0.006629536
Club	RAB28	0.064233378	995515245.8	0.005648693	0.006631312
Club	ZNF138	0.064196287	995554705	0.005676506	0.006663319
Club	ENSG00000225689	0.064182269	995569618.3	0.00568705	0.006675049
Club	LIMD1	0.064163212	995589891.9	0.005701412	0.006691259
Club	ENSG00000282988	0.064161447	995591769.7	0.005702743	0.006691813
Club	PHF13	0.064161125	995592112.5	0.005702987	0.006691813
Club	ENSG00000203386	0.064153173	995600572.3	0.005708991	0.00669821
Club	SERPINI1	0.06413817	995616532.6	0.005720333	0.00671087
Club	TAPT1-AS1	0.064119896	995635974.1	0.005734178	0.006726461
Club	PLA2G15	0.064097004	995660327.7	0.005751562	0.006746202
Club	TMEM41A	0.06408598	995672055.4	0.005759951	0.006755388
Club	ENSG00000259153	0.064084442	995673691.1	0.005761122	0.006756109
Club	MTMR10	0.064081576	995676740.2	0.005763305	0.006758016
Club	CNTLN	0.064080418	995677972.3	0.005764188	0.006758397
Club	TXLNG	0.064040592	995720341.2	0.005794606	0.006793406
Club	NUDT19	0.064027103	995734691.2	0.005804941	0.006804865
Club	MAST3	0.064023537	995738484.9	0.005807676	0.006807413
Club	HIF1AN	0.064020654	995741552.2	0.005809888	0.006809349
Club	PLOD1	0.064000188	995763325.2	0.005825614	0.006827119
Club	OGFOD1	0.063994558	995769314.3	0.005829946	0.006831537
Club	BAMBI	0.063986631	995777747.2	0.005836051	0.00683803
Club	NGDN	0.063947044	995819862.3	0.005866625	0.00687319
Club	ENSG00000250303	0.063933424	995834352.5	0.005877178	0.006884889
Club	FAM208A	0.063910882	995858333	0.005894681	0.006904726
Club	TMEM164	0.063885692	995885131.9	0.005914295	0.006927033
Club	PRR14	0.063875784	995895672.7	0.005922026	0.006935418
Club	STYK1	0.063846174	995927173.3	0.005945185	0.006961867
Club	TARID	0.063843831	995929666	0.005947021	0.006963345
Club	ENSG00000268458	0.063834875	995939193.4	0.005954043	0.006970895
Club	DCBLD2	0.063796308	995980223.3	0.00598437	0.007005725
Club	PYGL	0.06379275	995984008.3	0.005987174	0.007008332
Club	PRKCB	0.063777096	996000661.3	0.005999528	0.007022116
Club	ARHGAP29	0.063738441	996041784.7	0.006030133	0.007057256
Club	ENSG00000234062	0.063737598	996042681.5	0.006030802	0.007057359
Club	P2RY2	0.063730514	996050217.8	0.006036427	0.007063259
Club	SLC35E3	0.06370994	996072104.9	0.006052788	0.007081721
Club	CHIC2	0.063709038	996073064.8	0.006053507	0.007081879
Club	ENSG00000226471	0.063696719	996086170.2	0.006063323	0.00709268
Club	DIAPH3	0.063683532	996100199.8	0.006073849	0.007104307
Club	STAT5B	0.063676599	996107575.1	0.006079388	0.007109886
Club	LRRC57	0.063676096	996108109.8	0.00607979	0.007109886
Club	ENSG00000260899	0.063664234	996120729.6	0.00608928	0.007120297
Club	C19orf12	0.063640789	996145671.7	0.006108075	0.007141586
Club	ARAP3	0.06362715	996160181.4	0.006119033	0.007153709
Club	MYO18A	0.06362283	996164777.7	0.006122508	0.007157082
Club	TRIM23	0.063593567	996195909.3	0.006146091	0.007183958
Club	NUP188	0.063585523	996204466.7	0.006152587	0.007190859
Club	HEMK1	0.063573276	996217495.5	0.00616249	0.007201739
Club	ENSG00000268870	0.063561626	996229888.9	0.006171924	0.007212069
Club	PRRC1	0.063560408	996231184.9	0.006172911	0.007212528
Club	NUSAP1	0.06352981	996263736.2	0.006197754	0.007240857
Club	LINC01482	0.063511626	996283082.1	0.006212561	0.007257458
Club	ENSG00000242288	0.063502456	996292837.1	0.006220039	0.007265494
Club	LIX1L-AS1	0.063490278	996305792.6	0.006229984	0.00727641
Club	FGR	0.063423476	996376860.1	0.006284789	0.007339714
Club	SLC2A11	0.063410833	996390310.3	0.00629521	0.007351177
Club	LHFPL4	0.06340872	996392558.6	0.006296954	0.007352505
Club	EDEM3	0.063390209	996412251.6	0.006312243	0.007369649
Club	CACNG7	0.06338713	996415526.4	0.006314789	0.007371912
Club	CLDN11	0.063370454	996433267.3	0.006328597	0.007387321
Club	NFKB2	0.063325055	996481565.1	0.006366325	0.007430417
Club	STS	0.063324555	996482096.9	0.006366742	0.007430417
Club	ENSG00000274642	0.063322036	996484777	0.006368841	0.007432152
Club	ZBTB17	0.063273938	996535946.2	0.006409047	0.007478351
Club	ECD	0.063265892	996544506.3	0.006415795	0.007485506
Club	ENSG00000215022	0.063261864	996548790.8	0.006419175	0.007488729
Club	RND1	0.063247041	996564560.7	0.00643163	0.007502538
Club	SYNC	0.063242005	996569917.9	0.006435866	0.007506757
Club	CHEK1	0.063240648	996571361.4	0.006437008	0.007507367
Club	ENSG00000254757	0.063227855	996584971.1	0.006447782	0.00751921
Club	DNAAF2	0.063202176	996612290.5	0.006469458	0.007543764
Club	ATP11A	0.063198903	996615772.1	0.006472225	0.007546265
Club	ETFDH	0.063173353	996642953.5	0.006493865	0.007570769
Club	IL12A-AS1	0.063161238	996655841.6	0.006504149	0.007582029
Club	RPE	0.063149534	996668292.8	0.006514098	0.007592897
Club	WDR86	0.063124421	996695009.3	0.006535491	0.007617101
Club	PARVB	0.063087766	996734005	0.00656683	0.007652892
Club	ZNF331	0.063075874	996746657	0.006577026	0.007664039
Club	FBXO44	0.063067293	996755785.1	0.006584392	0.007671412
Club	ENSG00000260261	0.06306703	996756065.5	0.006584618	0.007671412
Club	NMT2	0.063065401	996757798.1	0.006586017	0.007672305
Club	HAUS5	0.063032441	996792862.6	0.006614386	0.007704614
Club	KLHDC1	0.063014396	996812060.3	0.006629965	0.007722019
Club	N4BP2L1	0.063006185	996820794.7	0.006637063	0.007729545
Club	GGT1	0.063001133	996826169.9	0.006641435	0.007733894
Club	ZNF235	0.062984835	996843508.9	0.006655556	0.007749593
Club	FLRT3	0.062979329	996849365.4	0.006660331	0.00775441
Club	UCHL5	0.062969291	996860044.6	0.006669047	0.007763812
Club	GTF2H1	0.062965745	996863817.2	0.006672129	0.007766655
Club	IDI2-AS1	0.062963381	996866332.1	0.006674183	0.007768301
Club	ATP8B5P	0.06295203	996878407.5	0.006684058	0.007779049
Club	ENSG00000227388	0.062939469	996891771.2	0.006695001	0.007790955
Club	DPH7	0.062938813	996892468.6	0.006695573	0.007790955
Club	CD72	0.06293029	996901536.1	0.006703008	0.007798859
Club	PPAT	0.062924176	996908040.8	0.006708346	0.007804321
Club	ERGIC2	0.062888999	996945463	0.006739131	0.007839384
Club	ADAMTSL4-AS1	0.06287251	996963004.7	0.006753606	0.007855469
Club	MTHFD2	0.062803029	997036922.2	0.006814904	0.007926009
Club	SYNE4	0.062796552	997043813.5	0.006820645	0.007931925
Club	ENSG00000284747	0.062771277	997070701.9	0.006843084	0.007957257
Club	AAMDC	0.062763627	997078840.2	0.006849888	0.007964406
Club	PIDD1	0.062760708	997081945.8	0.006852486	0.007966664
Club	CATSPERG	0.062746183	997097398.3	0.006865428	0.007980945
Club	KCNH1	0.062718358	997127000.2	0.00689028	0.008009068
Club	TBC1D4	0.062716809	997128648.3	0.006891666	0.008009912
Club	CEP44	0.06271203	997133731.8	0.006895943	0.008014115
Club	CCDC9	0.062687828	997159479.3	0.006917641	0.008038561
Club	ENSG00000258881	0.062672081	997176231.5	0.006931792	0.008054233
Club	AGAP11	0.062657276	997191981.7	0.006945119	0.008068947
Club	MAP7D2	0.062626196	997225046.4	0.006973173	0.008100764
Club	MCM8	0.06258294	997271064.7	0.007012387	0.00814554
Club	ENSG00000283932	0.062575918	997278534.2	0.007018771	0.008152174
Club	TBC1D31	0.062546034	997310326.5	0.007046	0.008183017
Club	ZNF12	0.06253108	997326235.6	0.007059661	0.008198098
Club	WDR63	0.062514185	997344208.8	0.007075123	0.008215268
Club	CASP8AP2	0.062508763	997349977.9	0.007080093	0.008220251
Club	LACTB2	0.062486115	997374071.2	0.007100881	0.008243598
Club	WNT5A	0.06248084	997379683.7	0.007105731	0.00824844
Club	TMEM260	0.062476697	997384090.5	0.007109542	0.008252074
Club	PCDH20	0.062457732	997404266.4	0.007127011	0.008271559
Club	SPATA5	0.062452887	997409421.3	0.007131481	0.008275218
Club	ENSG00000283480	0.062452836	997409474.9	0.007131527	0.008275218
Club	NLRP2	0.062433614	997429924.4	0.007149283	0.008295027
Club	FAAH	0.062420337	997444049.8	0.00716157	0.00830849
Club	C4BPA	0.062409962	997455087	0.007171185	0.008318848
Club	SLC9A6	0.06240004	997465642.1	0.00718039	0.008328731
Club	EHHADH	0.062398705	997467062.4	0.00718163	0.008329372
Club	ENSG00000254363	0.062389471	997476886.2	0.007190208	0.008338469
Club	TPM3P9	0.062388783	997477617.8	0.007190847	0.008338469
Club	ENSG00000264920	0.062343943	997525321.3	0.007232637	0.008386127
Club	ENSG00000178715	0.062338753	997530843	0.007237488	0.00839095
Club	SLC25A36	0.062310482	997560919	0.007263964	0.00842084
Club	FRMD3	0.062303599	997568241.1	0.007270422	0.008427522
Club	NCAM1	0.062298067	997574126.1	0.007275617	0.008432738
Club	ZMYM1	0.062295339	997577028.6	0.00727818	0.008434904
Club	RNF2	0.062290905	997581745.9	0.007282348	0.008438928
Club	HSDL2	0.062286594	997586332.1	0.007286402	0.008442819
Club	PUS7L	0.062223959	997652965.9	0.007345531	0.00851052
Club	DEDD2	0.062204076	997674118.2	0.007364391	0.008531556
Club	LTV1	0.062186538	997692776.5	0.007381063	0.008550055
Club	CEP164P1	0.062180359	997699349.6	0.007386945	0.008556051
Club	MICA	0.062178579	997701244.1	0.007388641	0.008557198
Club	KRIT1	0.062145032	997736933	0.007420654	0.008593455
Club	NSMF	0.06213152	997751307.7	0.007433583	0.008607606
Club	GADD45G	0.062118766	997764875.5	0.007445806	0.008620936
Club	ENSG00000256825	0.062070562	997816157.5	0.007492164	0.008673783
Club	DNAJC18	0.062056382	997831242.8	0.007505851	0.008688799
Club	ITGA10	0.062054106	997833664	0.007508049	0.008690515
Club	NUP210L	0.062050463	997837539.6	0.00751157	0.008693761
Club	CDC23	0.062002449	997888620.1	0.007558111	0.008746793
Club	MID2	0.061995155	997896379.2	0.007565203	0.008754165
Club	CD99P1	0.061979439	997913099.2	0.007580506	0.008771037
Club	SYTL4	0.061972645	997920326.8	0.00758713	0.008777864
Club	RPL35P1	0.061927015	997968870.5	0.007631752	0.008828647
Club	LINC01006	0.061859561	998040630.6	0.007698145	0.008904604
Club	ENSG00000259723	0.06182642	998075888.1	0.007730955	0.008941703
Club	CSMD3	0.061824883	998077523.2	0.00773248	0.008942614
Club	CCDC178	0.061806471	998097111	0.007750765	0.008962907
Club	RBL1	0.061794903	998109417.4	0.007762273	0.008975359
Club	LAS1L	0.061774564	998131054.6	0.007782543	0.00899794
Club	STX18-AS1	0.061763021	998143334.8	0.007794068	0.009009595
Club	ARHGAP6	0.061762981	998143377.7	0.007794109	0.009009595
Club	TUBA1C	0.061747322	998160036.8	0.007809768	0.00902633
Club	IDNK	0.061747017	998160361.2	0.007810074	0.00902633
Club	POLN	0.061725484	998183268.7	0.007831654	0.009050408
Club	CLK2	0.061665323	998247270.6	0.00789223	0.009119543
Club	TIPIN	0.061662691	998250071.4	0.00789489	0.009121748
Club	KCNB1	0.061650621	998262912.1	0.007907098	0.009134983
Club	SUOX	0.061626307	998288778.3	0.00793174	0.009162579
Club	SIAE	0.061614649	998301180.8	0.007943579	0.009175383
Club	ENSG00000277971	0.061608961	998307231.4	0.007949361	0.009181187
Club	MCM3AP	0.061566833	998352049.3	0.007992306	0.009229772
Club	FBXO46	0.061566203	998352719.4	0.007992949	0.009229772
Club	FANCM	0.061555836	998363749.2	0.008003551	0.009241135
Club	PALMD	0.061530199	998391023.1	0.008029819	0.009270583
Club	ZNF329	0.061528173	998393178.1	0.008031898	0.009272101
Club	MLYCD	0.061498526	998424718.2	0.008062378	0.009306402
Club	ZNF577	0.06147943	998445033.1	0.008082065	0.00932824
Club	IFT140	0.061456918	998468982.2	0.00810533	0.009354201
Club	MEIS1	0.061444297	998482409.4	0.008118399	0.009368393
Club	PPP1R10	0.061443535	998483220	0.008119189	0.009368413
Club	ARHGEF35	0.061427251	998500544.1	0.008136081	0.009387012
Club	ARHGAP40	0.061423163	998504892.8	0.008140326	0.009391017
Club	ENSG00000273247	0.061422285	998505826.6	0.008141238	0.009391176
Club	DENND2A	0.061400265	998529253.4	0.008164143	0.009416702
Club	ENSG00000284620	0.061384123	998546425.8	0.008180969	0.009435214
Club	C16orf70	0.061321784	998612744.8	0.008246245	0.009509592
Club	LRIG2	0.061312954	998622138.4	0.008255528	0.009519393
Club	PHKG1	0.061309019	998626325.3	0.008259668	0.009523263
Club	SNUPN	0.061282862	998654152.6	0.008287236	0.00955414
Club	ENSG00000205664	0.061233015	998707181.5	0.008339998	0.009614055
Club	SPRY1	0.061221944	998718960.3	0.008351759	0.009626697
Club	FAM182B	0.061205765	998736171.9	0.00836897	0.009645619
Club	DUS2	0.061176968	998766807	0.008399682	0.009680098
Club	SPATA2L	0.061154982	998790197.4	0.0084232	0.009706278
Club	LCAT	0.061150976	998794459.5	0.008427491	0.009710301
Club	MINDY3	0.061118282	998829240.2	0.008462586	0.009749812
Club	DHX35	0.061112007	998835916.6	0.008469337	0.009756664
Club	RIMS2	0.061098103	998850708.5	0.008484313	0.009772988
Club	TMEM87A	0.061089043	998860346.3	0.008494083	0.009783313
Club	SFXN2	0.061039984	998912537.7	0.008547166	0.009843519
Club	UMPS	0.061026123	998927284.4	0.008562218	0.009859918
Club	CSAD	0.061019951	998933850.3	0.008568928	0.009866708
Club	RNF185	0.061008838	998945672.1	0.00858102	0.009879694
Club	GGCX	0.060991983	998963603.8	0.008599391	0.009899906
Club	SMC5-AS1	0.060979238	998977162.9	0.008613306	0.009914984
Club	IFT57	0.060955495	999002421.9	0.00863928	0.009943941
Club	RMDN2	0.060941335	999017485.9	0.008654805	0.009960865
Club	TFAP2E	0.060926471	999033298.7	0.008671127	0.009978705
Club	KHDRBS2	-0.068799666	1137042439	0.003029806	0.00365844
Club	PCDH9	-0.077263869	1146047081	0.000866999	0.001116198
Club	DLC1	-0.093476376	1163294756	5.53E-05	8.29E-05
Fibroblast	ANGPTL2	0.292707273	354198507.2	6.68E-30	7.27E-26
Fibroblast	TSPAN5	0.255302462	372930112.6	6.62E-23	2.99E-19
Fibroblast	MXRA5	0.254754532	373204505.3	8.23E-23	2.99E-19
Fibroblast	TM4SF1	0.25357866	373793359.3	1.31E-22	3.56E-19
Fibroblast	BCAR1	0.25152901	374819784.6	2.93E-22	6.38E-19
Fibroblast	POSTN	0.248535005	376319124.2	9.37E-22	1.70E-18
Fibroblast	ATP6V1D	0.23277712	384210367.9	3.30E-19	5.13E-16
Fibroblast	FLNC	0.231280041	384960076.3	5.64E-19	7.67E-16
Fibroblast	COL6A1	0.229153747	386024883.2	1.20E-18	1.38E-15
Fibroblast	COL1A1	0.228995494	386104133.1	1.27E-18	1.38E-15
Fibroblast	ITIH5	0.22741206	386897085.9	2.21E-18	1.98E-15
Fibroblast	LOXL1	0.227163745	387021437.5	2.41E-18	1.98E-15
Fibroblast	MT-TL1	0.227098776	387053972.7	2.47E-18	1.98E-15
Fibroblast	LGALS1	0.227012592	387097131.8	2.54E-18	1.98E-15
Fibroblast	GJA1	0.226261772	387473127.9	3.30E-18	2.40E-15
Fibroblast	GUCY1A1	0.2259322	387638171.5	3.70E-18	2.52E-15
Fibroblast	C1QTNF6	0.225620974	387794027.6	4.12E-18	2.64E-15
Fibroblast	CAV1	0.225379687	387914859.3	4.48E-18	2.71E-15
Fibroblast	RGS16	0.22520688	388001397.4	4.76E-18	2.73E-15
Fibroblast	VEGFC	0.22458872	388310960.3	5.90E-18	3.21E-15
Fibroblast	RPS2P5	0.223906626	388652539.4	7.46E-18	3.86E-15
Fibroblast	F2R	0.223584316	388813946.2	8.33E-18	4.12E-15
Fibroblast	SLC12A8	0.222555424	389329195.6	1.19E-17	5.61E-15
Fibroblast	NOV	0.222235622	389489346.1	1.32E-17	5.99E-15
Fibroblast	COL3A1	0.221127938	390044053	1.93E-17	8.39E-15
Fibroblast	HIF1A	0.220997024	390109612.1	2.02E-17	8.43E-15
Fibroblast	PLEKHG4	0.220199874	390508809.5	2.64E-17	1.06E-14
Fibroblast	CA12	0.220032015	390592869.8	2.79E-17	1.06E-14
Fibroblast	CCDC30	0.219997569	390610119.7	2.83E-17	1.06E-14
Fibroblast	CRIP1P4	0.219274677	390972130	3.61E-17	1.31E-14
Fibroblast	SNHG17	0.219012899	391103223.2	3.94E-17	1.38E-14
Fibroblast	CRABP2	0.217544963	391838337.1	6.44E-17	2.19E-14
Fibroblast	GPR78	0.217170641	392025790.7	7.29E-17	2.40E-14
Fibroblast	LINC01060	0.216964932	392128805.7	7.81E-17	2.50E-14
Fibroblast	TLNRD1	0.216468798	392377259.9	9.21E-17	2.86E-14
Fibroblast	USP12	0.216171863	392525959.1	1.02E-16	3.07E-14
Fibroblast	THY1	0.215750669	392736884.8	1.17E-16	3.43E-14
Fibroblast	SPARC	0.215466078	392879402.7	1.28E-16	3.66E-14
Fibroblast	PGM5P4-AS1	0.21539906	392912964.1	1.31E-16	3.66E-14
Fibroblast	ENSG00000243071	0.214798962	393213481.3	1.60E-16	4.30E-14
Fibroblast	SLC22A3	0.214755073	393235460.1	1.62E-16	4.30E-14
Fibroblast	KALRN	0.214565545	393330372.3	1.73E-16	4.47E-14
Fibroblast	PHLDA2	0.214415704	393405409.6	1.81E-16	4.59E-14
Fibroblast	CBX3	0.213632351	393797697.9	2.34E-16	5.80E-14
Fibroblast	TMSB4XP8	0.21216439	394532824.4	3.78E-16	9.14E-14
Fibroblast	PABPC1	0.211918714	394655853.9	4.09E-16	9.69E-14
Fibroblast	PNP	0.211670852	394779978.4	4.44E-16	1.03E-13
Fibroblast	TMSB10	0.210993911	395118977.3	5.52E-16	1.25E-13
Fibroblast	PTPRE	0.21080034	395215913.8	5.88E-16	1.31E-13
Fibroblast	SMARCA4	0.210565198	395333668.8	6.34E-16	1.38E-13
Fibroblast	EEF1A1	0.210313868	395459529.6	6.88E-16	1.46E-13
Fibroblast	FBLIM1	0.210277705	395477639.7	6.96E-16	1.46E-13
Fibroblast	GALNT13	0.20935527	395939577.1	9.35E-16	1.92E-13
Fibroblast	RPL8	0.209127264	396053758	1.01E-15	1.99E-13
Fibroblast	CAVIN3	0.209126766	396054007.5	1.01E-15	1.99E-13
Fibroblast	ARL4C	0.208611136	396312225.2	1.19E-15	2.31E-13
Fibroblast	TMSB4X	0.208420986	396407448.5	1.26E-15	2.41E-13
Fibroblast	NME1-NME2	0.208110489	396562939.4	1.39E-15	2.61E-13
Fibroblast	PPP1R18	0.207895881	396670410.9	1.49E-15	2.75E-13
Fibroblast	MEST	0.207436784	396900317.5	1.72E-15	3.13E-13
Fibroblast	TPT1	0.20723398	397001878.3	1.84E-15	3.28E-13
Fibroblast	RPS14P8	0.205647889	397796161.7	3.03E-15	5.32E-13
Fibroblast	DAPK1	0.205352717	397943977.9	3.33E-15	5.71E-13
Fibroblast	MEG3	0.205319786	397960469.1	3.36E-15	5.71E-13
Fibroblast	OSBP2	0.205018484	398111355.5	3.69E-15	6.18E-13
Fibroblast	RPS18	0.204538972	398351486.1	4.29E-15	7.07E-13
Fibroblast	SERPINH1	0.204308495	398466904.1	4.61E-15	7.49E-13
Fibroblast	BRD2	0.204196417	398523030.6	4.77E-15	7.64E-13
Fibroblast	CHST15	0.203531513	398856001.9	5.87E-15	9.26E-13
Fibroblast	RPL28	0.20329833	398972775.6	6.31E-15	9.81E-13
Fibroblast	ARF6	0.202196598	399524501.3	8.88E-15	1.36E-12
Fibroblast	PPIB	0.202021625	399612124.5	9.37E-15	1.42E-12
Fibroblast	EIF5A	0.20155593	399845335.6	1.08E-14	1.59E-12
Fibroblast	ENSG00000267261	0.20151714	399864760.7	1.09E-14	1.59E-12
Fibroblast	SEC61A1	0.201508464	399869105.7	1.10E-14	1.59E-12
Fibroblast	DCBLD2	0.20109703	400075143.9	1.25E-14	1.78E-12
Fibroblast	RALA	0.200926702	400160440.6	1.31E-14	1.85E-12
Fibroblast	H19	0.200810845	400218459.6	1.36E-14	1.90E-12
Fibroblast	PPIC	0.200287906	400480337.6	1.60E-14	2.20E-12
Fibroblast	COL5A1	0.200067379	400590773	1.71E-14	2.32E-12
Fibroblast	TPT1P9	0.199812959	400718181.9	1.84E-14	2.48E-12
Fibroblast	PKM	0.199618057	400815784.9	1.96E-14	2.60E-12
Fibroblast	ARPC2	0.199494141	400877839.7	2.03E-14	2.66E-12
Fibroblast	RCOR1	0.198824719	401213073.4	2.49E-14	3.23E-12
Fibroblast	UQCRH	0.19849512	401378129.8	2.75E-14	3.52E-12
Fibroblast	HNRNPC	0.198303297	401474191.4	2.92E-14	3.69E-12
Fibroblast	COL6A2	0.198163204	401544347	3.04E-14	3.76E-12
Fibroblast	ACTG1	0.198160981	401545460.1	3.04E-14	3.76E-12
Fibroblast	RPS3	0.198088516	401581749.5	3.11E-14	3.80E-12
Fibroblast	PLK2	0.198005093	401623526.1	3.19E-14	3.85E-12
Fibroblast	RPS2	0.197973506	401639344.4	3.22E-14	3.85E-12
Fibroblast	MAGED1	0.197812505	401719970.6	3.38E-14	4.00E-12
Fibroblast	ROR2	0.197761264	401745631	3.43E-14	4.02E-12
Fibroblast	RPL18A	0.197606972	401822897.4	3.60E-14	4.16E-12
Fibroblast	PSME4	0.197047932	402102853.9	4.26E-14	4.88E-12
Fibroblast	GPC1	0.196977375	402138187.4	4.35E-14	4.90E-12
Fibroblast	PABPC4	0.196959229	402147274.4	4.37E-14	4.90E-12
Fibroblast	GAPDH	0.196763949	402245066.8	4.64E-14	5.15E-12
Fibroblast	RPS17	0.196656215	402299017.9	4.79E-14	5.26E-12
Fibroblast	ISOC2	0.196515849	402369310.5	4.99E-14	5.43E-12
Fibroblast	ATP5MC3	0.196431487	402411557.5	5.12E-14	5.52E-12
Fibroblast	ALDOA	0.196394177	402430241.6	5.18E-14	5.52E-12
Fibroblast	YWHAQ	0.196288305	402483260.3	5.34E-14	5.65E-12
Fibroblast	RPL12	0.196196133	402529418	5.49E-14	5.75E-12
Fibroblast	RRAS2	0.196156757	402549136.9	5.56E-14	5.76E-12
Fibroblast	SMOX	0.196107646	402573730.9	5.64E-14	5.79E-12
Fibroblast	COL1A2	0.196040247	402607482.6	5.76E-14	5.85E-12
Fibroblast	CMAS	0.195719449	402768132.1	6.33E-14	6.38E-12
Fibroblast	SUMO2	0.195633836	402811005.8	6.50E-14	6.49E-12
Fibroblast	C5orf34	0.195376767	402939740.7	7.02E-14	6.94E-12
Fibroblast	RALY	0.195270161	402993126.8	7.24E-14	7.10E-12
Fibroblast	MYL6B	0.195189432	403033554.7	7.42E-14	7.21E-12
Fibroblast	ITGB1	0.195127876	403064380.6	7.55E-14	7.27E-12
Fibroblast	VIM	0.19498203	403137417.4	7.89E-14	7.53E-12
Fibroblast	CKS2	0.194892646	403182179.4	8.10E-14	7.67E-12
Fibroblast	ENSG00000232527	0.19462728	403315069.2	8.76E-14	8.22E-12
Fibroblast	RPS12	0.194345283	403456287.8	9.53E-14	8.86E-12
Fibroblast	EEF1D	0.194053339	403602487.8	1.04E-13	9.55E-12
Fibroblast	FAM20A	0.194036791	403610775	1.04E-13	9.55E-12
Fibroblast	FSTL1	0.193918275	403670125.2	1.08E-13	9.80E-12
Fibroblast	CDH13	0.193866911	403695847.6	1.10E-13	9.80E-12
Fibroblast	RNASEK	0.193855036	403701794.1	1.10E-13	9.80E-12
Fibroblast	RPL13	0.193833695	403712481.3	1.11E-13	9.80E-12
Fibroblast	RPLP1	0.193782753	403737992.4	1.13E-13	9.80E-12
Fibroblast	MFSD2A	0.193775037	403741856	1.13E-13	9.80E-12
Fibroblast	SLC6A6	0.193753278	403752752.6	1.14E-13	9.80E-12
Fibroblast	RPL4	0.193692786	403783046.1	1.16E-13	9.90E-12
Fibroblast	RPL3	0.193607521	403825745	1.18E-13	1.01E-11
Fibroblast	TUBB2A	0.193573075	403842994.8	1.20E-13	1.01E-11
Fibroblast	EEF2	0.193508644	403875260.7	1.22E-13	1.02E-11
Fibroblast	RPS20	0.19347869	403890260.8	1.23E-13	1.02E-11
Fibroblast	RPS8	0.193356054	403951674.8	1.28E-13	1.05E-11
Fibroblast	PRSS23	0.193214233	404022695.8	1.33E-13	1.09E-11
Fibroblast	YIF1A	0.193135504	404062121.7	1.36E-13	1.10E-11
Fibroblast	RPL36A	0.193124132	404067816.8	1.37E-13	1.10E-11
Fibroblast	MYO1B	0.193068288	404095782.5	1.39E-13	1.11E-11
Fibroblast	TLL1	0.193048277	404105803.3	1.40E-13	1.11E-11
Fibroblast	YWHAG	0.192979585	404140202.9	1.43E-13	1.12E-11
Fibroblast	ACTN1	0.192793205	404233538.7	1.51E-13	1.18E-11
Fibroblast	TGFB1I1	0.192198567	404531321.8	1.79E-13	1.39E-11
Fibroblast	CFL1	0.192135401	404562954.3	1.83E-13	1.41E-11
Fibroblast	ENSG00000198211	0.192080237	404590579	1.86E-13	1.41E-11
Fibroblast	RPL30	0.192074703	404593350.7	1.86E-13	1.41E-11
Fibroblast	WT1	0.19148171	404890310.1	2.21E-13	1.67E-11
Fibroblast	S100A16	0.191401871	404930292	2.26E-13	1.70E-11
Fibroblast	RPL29	0.191302561	404980024.5	2.33E-13	1.73E-11
Fibroblast	S100A10	0.191247805	405007445.2	2.37E-13	1.73E-11
Fibroblast	ENSG00000235423	0.191244696	405009002.1	2.37E-13	1.73E-11
Fibroblast	CHCHD3	0.191240053	405011326.9	2.37E-13	1.73E-11
Fibroblast	RAD23B	0.191157376	405052730.1	2.43E-13	1.76E-11
Fibroblast	ZFAND3	0.191036642	405113191.2	2.52E-13	1.81E-11
Fibroblast	TOP1	0.190976764	405143177.4	2.56E-13	1.83E-11
Fibroblast	SIRPA	0.190755199	405254132.6	2.73E-13	1.94E-11
Fibroblast	CD44	0.190742791	405260346.1	2.74E-13	1.94E-11
Fibroblast	EHD1	0.190575469	405344138.1	2.88E-13	2.02E-11
Fibroblast	CTSB	0.190551494	405356144	2.90E-13	2.02E-11
Fibroblast	CDC42SE1	0.190487978	405387951.7	2.95E-13	2.04E-11
Fibroblast	ARMC9	0.190455579	405404176.7	2.98E-13	2.05E-11
Fibroblast	JAG1	0.19027991	405492148.2	3.13E-13	2.14E-11
Fibroblast	RPL41	0.19019519	405534574.4	3.21E-13	2.18E-11
Fibroblast	CCL26	0.190113101	405575682.8	3.29E-13	2.22E-11
Fibroblast	RPLP0	0.189962928	405650886.6	3.43E-13	2.31E-11
Fibroblast	ROR1	0.189851569	405706653.1	3.55E-13	2.35E-11
Fibroblast	LY6E	0.189848225	405708327.6	3.55E-13	2.35E-11
Fibroblast	EHD2	0.189831648	405716628.8	3.57E-13	2.35E-11
Fibroblast	FPGS	0.189716913	405774086	3.69E-13	2.40E-11
Fibroblast	RPS29	0.189699781	405782665.3	3.71E-13	2.40E-11
Fibroblast	LIMA1	0.189697658	405783728.4	3.71E-13	2.40E-11
Fibroblast	THBS1	0.189460172	405902657	3.97E-13	2.56E-11
Fibroblast	LUZP1	0.189338901	405963387.3	4.11E-13	2.63E-11
Fibroblast	EEF1A1P5	0.189226922	406019464.3	4.25E-13	2.69E-11
Fibroblast	POLR2L	0.189219779	406023041	4.25E-13	2.69E-11
Fibroblast	ABL2	0.189180602	406042660.5	4.30E-13	2.71E-11
Fibroblast	ENSG00000235609	0.189135116	406065438.8	4.36E-13	2.73E-11
Fibroblast	STIP1	0.188991276	406137471.1	4.54E-13	2.82E-11
Fibroblast	RPL29P11	0.188972171	406147038.3	4.57E-13	2.82E-11
Fibroblast	ENSG00000273167	0.188949873	406158204.9	4.60E-13	2.83E-11
Fibroblast	RPS19	0.188642746	406312007.9	5.02E-13	3.07E-11
Fibroblast	MAP1LC3B	0.188603139	406331842.6	5.08E-13	3.08E-11
Fibroblast	LRRC8A	0.188594968	406335934.4	5.09E-13	3.08E-11
Fibroblast	RPL7A	0.188469568	406398732.4	5.28E-13	3.17E-11
Fibroblast	RPL37A	0.188387358	406439901.5	5.40E-13	3.23E-11
Fibroblast	ENSG00000258399	0.188358862	406454171.8	5.45E-13	3.24E-11
Fibroblast	PPP1R14B	0.188310862	406478209.1	5.52E-13	3.25E-11
Fibroblast	RPS6	0.188300556	406483370.1	5.54E-13	3.25E-11
Fibroblast	SERF2	0.188292577	406487366	5.55E-13	3.25E-11
Fibroblast	SNTG1	0.18818152	406542981.5	5.73E-13	3.31E-11
Fibroblast	PTMA	0.188171229	406548134.8	5.75E-13	3.31E-11
Fibroblast	ENTPD7	0.188161942	406552785.6	5.76E-13	3.31E-11
Fibroblast	FCER1G	0.188154469	406556527.9	5.78E-13	3.31E-11
Fibroblast	RAC1	0.188076651	406595497.7	5.91E-13	3.37E-11
Fibroblast	RPS27A	0.187998806	406634480.8	6.04E-13	3.42E-11
Fibroblast	RPS14	0.187927912	406669983.3	6.16E-13	3.48E-11
Fibroblast	MICAL3	0.187803186	406732443.8	6.39E-13	3.58E-11
Fibroblast	RPS10-NUDT3	0.187697354	406785442.4	6.58E-13	3.67E-11
Fibroblast	SURF4	0.187679633	406794316.7	6.62E-13	3.67E-11
Fibroblast	USB1	0.187572877	406847778	6.82E-13	3.77E-11
Fibroblast	FN1	0.187478568	406895006	7.01E-13	3.85E-11
Fibroblast	RPS9	0.187442883	406912876.5	7.08E-13	3.87E-11
Fibroblast	RPL11	0.187371094	406948827	7.23E-13	3.92E-11
Fibroblast	MARCKSL1	0.187365655	406951550.4	7.24E-13	3.92E-11
Fibroblast	ENSG00000274322	0.18729818	406985340.7	7.38E-13	3.97E-11
Fibroblast	RPS23	0.187100822	407084174	7.80E-13	4.18E-11
Fibroblast	RPL27A	0.18703034	407119469.9	7.96E-13	4.25E-11
Fibroblast	PCDH7	0.186893755	407187869	8.28E-13	4.39E-11
Fibroblast	SEM1	0.186803947	407232843.1	8.49E-13	4.49E-11
Fibroblast	SLC35E4	0.186774345	407247667.2	8.56E-13	4.50E-11
Fibroblast	EEF1A1P11	0.18669097	407289419.8	8.77E-13	4.58E-11
Fibroblast	IGFBP2	0.186675956	407296938.8	8.80E-13	4.58E-11
Fibroblast	ENSG00000205037	0.18630056	407484929.5	9.79E-13	5.08E-11
Fibroblast	LXN	0.186268889	407500790	9.88E-13	5.10E-11
Fibroblast	SPON2	0.186082308	407594226	1.04E-12	5.33E-11
Fibroblast	TPM3	0.186074727	407598022.2	1.04E-12	5.33E-11
Fibroblast	TMEM189-UBE2V1	0.186036357	407617237.5	1.06E-12	5.37E-11
Fibroblast	S100A6	0.185958271	407656341.1	1.08E-12	5.44E-11
Fibroblast	SH3GLB1	0.185955719	407657619.2	1.08E-12	5.44E-11
Fibroblast	CKAP4	0.185737275	407767011.7	1.15E-12	5.76E-11
Fibroblast	PLEC	0.185690725	407790323	1.16E-12	5.81E-11
Fibroblast	RPL22	0.185648591	407811423.1	1.18E-12	5.85E-11
Fibroblast	CTSA	0.185538262	407866673.9	1.21E-12	5.99E-11
Fibroblast	DNAJA1	0.185532524	407869547.4	1.22E-12	5.99E-11
Fibroblast	RPL13A	0.18549724	407887216.7	1.23E-12	6.02E-11
Fibroblast	RABGGTB	0.18540726	407932277	1.26E-12	6.15E-11
Fibroblast	ENSG00000243415	0.185394296	407938769.1	1.27E-12	6.15E-11
Fibroblast	ENSG00000263809	0.185369212	407951330.9	1.27E-12	6.16E-11
Fibroblast	RPS24	0.185279194	407996409.7	1.31E-12	6.29E-11
Fibroblast	RPL15P3	0.185263531	408004253.4	1.31E-12	6.29E-11
Fibroblast	ALDH1A3	0.184960723	408155894	1.43E-12	6.82E-11
Fibroblast	NDFIP2	0.184847472	408212608.1	1.48E-12	7.01E-11
Fibroblast	CALU	0.184804572	408234091.2	1.49E-12	7.07E-11
Fibroblast	BASP1	0.184760295	408256264.2	1.51E-12	7.12E-11
Fibroblast	CIB1	0.184726902	408272987	1.53E-12	7.14E-11
Fibroblast	EML4	0.18472308	408274901.3	1.53E-12	7.14E-11
Fibroblast	RPL23A	0.184577888	408347610.4	1.59E-12	7.40E-11
Fibroblast	CYTOR	0.184548747	408362203.6	1.60E-12	7.43E-11
Fibroblast	PPM1G	0.184332095	408470699	1.71E-12	7.86E-11
Fibroblast	ATOX1	0.184219003	408527333.2	1.76E-12	8.06E-11
Fibroblast	TXN	0.184214623	408529526.6	1.76E-12	8.06E-11
Fibroblast	ADAM12	0.184156589	408558588.7	1.79E-12	8.14E-11
Fibroblast	BEX3	0.184146736	408563523	1.80E-12	8.14E-11
Fibroblast	ATP6V0E1	0.184110307	408581765.9	1.81E-12	8.18E-11
Fibroblast	EIF1	0.184101205	408586324	1.82E-12	8.18E-11
Fibroblast	RPL15	0.183995623	408639197.4	1.87E-12	8.39E-11
Fibroblast	CD81	0.183895213	408689480.8	1.93E-12	8.59E-11
Fibroblast	RPL36AL	0.183735251	408769586.5	2.02E-12	8.92E-11
Fibroblast	RPL37	0.183732318	408771055.7	2.02E-12	8.92E-11
Fibroblast	RBX1	0.183716354	408779049.9	2.03E-12	8.93E-11
Fibroblast	RPL14P1	0.18369682	408788832.3	2.04E-12	8.94E-11
Fibroblast	PLOD2	0.183605121	408834753.2	2.09E-12	9.13E-11
Fibroblast	ENSG00000269711	0.183438857	408918015.1	2.19E-12	9.53E-11
Fibroblast	CERCAM	0.183408488	408933223.5	2.21E-12	9.57E-11
Fibroblast	TIMP2	0.183363613	408955695.6	2.24E-12	9.65E-11
Fibroblast	SH3KBP1	0.183310002	408982543.1	2.27E-12	9.76E-11
Fibroblast	RPS5	0.183259714	409007726.5	2.30E-12	9.86E-11
Fibroblast	RPL31	0.183124902	409075237.4	2.39E-12	1.02E-10
Fibroblast	LMNA	0.183075236	409100109.6	2.42E-12	1.03E-10
Fibroblast	RPL35	0.183011908	409131823	2.47E-12	1.04E-10
Fibroblast	ENSG00000228205	0.182936563	409169554	2.52E-12	1.06E-10
Fibroblast	EIF4G2	0.182928591	409173546.5	2.52E-12	1.06E-10
Fibroblast	BCL10	0.182922232	409176730.9	2.53E-12	1.06E-10
Fibroblast	RHOA	0.182837606	409219109.8	2.59E-12	1.08E-10
Fibroblast	CALM3	0.182807119	409234377.1	2.61E-12	1.08E-10
Fibroblast	ENSG00000244716	0.182769146	409253393.5	2.64E-12	1.09E-10
Fibroblast	FLNA	0.182701967	409287035.3	2.69E-12	1.11E-10
Fibroblast	RPL17-C18orf32	0.182634598	409320772.5	2.74E-12	1.12E-10
Fibroblast	RPL23	0.182579856	409348186.2	2.78E-12	1.13E-10
Fibroblast	NDUFA1	0.182576701	409349765.9	2.78E-12	1.13E-10
Fibroblast	FBXW2	0.182555514	409360376.2	2.80E-12	1.14E-10
Fibroblast	CSNK1G1	0.182495333	409390513.5	2.85E-12	1.15E-10
Fibroblast	WDR1	0.182466537	409404934.3	2.87E-12	1.16E-10
Fibroblast	C1orf43	0.182433526	409421465.4	2.89E-12	1.16E-10
Fibroblast	CYP26B1	0.182281229	409497733	3.02E-12	1.21E-10
Fibroblast	TNXA	0.182131407	409572760.6	3.15E-12	1.25E-10
Fibroblast	RPS25	0.182126269	409575333.6	3.15E-12	1.25E-10
Fibroblast	TES	0.182025878	409625607.3	3.24E-12	1.28E-10
Fibroblast	RPL19	0.182015138	409630986	3.25E-12	1.28E-10
Fibroblast	RPS15	0.181839109	409719138	3.41E-12	1.34E-10
Fibroblast	FAT1	0.181598639	409839560.7	3.65E-12	1.42E-10
Fibroblast	MIR4435-2HG	0.181597926	409839917.8	3.65E-12	1.42E-10
Fibroblast	ENSG00000235979	0.181551574	409863130.1	3.69E-12	1.44E-10
Fibroblast	HELLPAR	0.181371522	409953296.3	3.88E-12	1.50E-10
Fibroblast	ACSL3	0.181358033	409960051.4	3.90E-12	1.50E-10
Fibroblast	SKP1	0.181221753	410028298	4.05E-12	1.55E-10
Fibroblast	VCP	0.181218189	410030082.6	4.05E-12	1.55E-10
Fibroblast	MTRNR2L1	0.18119363	410042381.3	4.08E-12	1.56E-10
Fibroblast	RPS16	0.180954363	410162201.5	4.35E-12	1.66E-10
Fibroblast	HSP90AA1	0.180925538	410176636.5	4.39E-12	1.66E-10
Fibroblast	CDK13	0.180879766	410199558.2	4.44E-12	1.68E-10
Fibroblast	RRBP1	0.180737794	410270655	4.62E-12	1.74E-10
Fibroblast	SOX4	0.180587717	410345810.6	4.82E-12	1.80E-10
Fibroblast	ENSG00000267059	0.180587425	410345957	4.82E-12	1.80E-10
Fibroblast	CHD4	0.180559149	410360117.1	4.85E-12	1.81E-10
Fibroblast	RHOC	0.180412917	410433347.1	5.05E-12	1.88E-10
Fibroblast	OST4	0.180396205	410441716.1	5.08E-12	1.88E-10
Fibroblast	FAU	0.18037587	410451899.5	5.10E-12	1.88E-10
Fibroblast	NUTF2	0.180367841	410455920.7	5.11E-12	1.88E-10
Fibroblast	DAZAP1	0.180308614	410485580	5.20E-12	1.90E-10
Fibroblast	RACK1	0.180217542	410531187.3	5.33E-12	1.95E-10
Fibroblast	YWHAZ	0.180061147	410609506.6	5.56E-12	2.02E-10
Fibroblast	PEAK1	0.180060294	410609934.1	5.56E-12	2.02E-10
Fibroblast	RPS19P1	0.180028065	410626073.9	5.61E-12	2.03E-10
Fibroblast	UBXN7	0.179915584	410682401.7	5.79E-12	2.08E-10
Fibroblast	PURB	0.179907008	410686696.6	5.80E-12	2.08E-10
Fibroblast	ANXA1	0.179892603	410693910.6	5.83E-12	2.09E-10
Fibroblast	PRDX1	0.179760248	410760191.2	6.04E-12	2.15E-10
Fibroblast	UGCG	0.179627287	410826775.6	6.26E-12	2.23E-10
Fibroblast	ANXA2	0.17945555	410912777.9	6.56E-12	2.33E-10
Fibroblast	TPM4	0.179362507	410959372.5	6.73E-12	2.38E-10
Fibroblast	PFN1	0.179304503	410988419.6	6.84E-12	2.40E-10
Fibroblast	RASAL2	0.179299933	410990708.2	6.85E-12	2.40E-10
Fibroblast	ENSG00000274642	0.179291101	410995131.1	6.86E-12	2.40E-10
Fibroblast	NEAT1	0.179214317	411033583	7.01E-12	2.44E-10
Fibroblast	ACTB	0.179208238	411036627.2	7.02E-12	2.44E-10
Fibroblast	JAM3	0.179172428	411054560	7.09E-12	2.45E-10
Fibroblast	ANXA2P2	0.179164082	411058739.5	7.11E-12	2.45E-10
Fibroblast	CCBE1	0.179137671	411071965.7	7.16E-12	2.46E-10
Fibroblast	HS6ST2	0.179026922	411127426.9	7.38E-12	2.52E-10
Fibroblast	PSD3	0.17902645	411127662.8	7.38E-12	2.52E-10
Fibroblast	DSTN	0.179007126	411137340.3	7.42E-12	2.53E-10
Fibroblast	ENSG00000281383	0.178995025	411143400.3	7.44E-12	2.53E-10
Fibroblast	RCN1	0.178975361	411153247.5	7.48E-12	2.54E-10
Fibroblast	TAPBP	0.178935997	411172960.2	7.56E-12	2.55E-10
Fibroblast	PSMC2	0.178867534	411207245	7.70E-12	2.59E-10
Fibroblast	RAB7A	0.17882637	411227859	7.79E-12	2.62E-10
Fibroblast	DUSP2	0.178662601	411309871.5	8.14E-12	2.73E-10
Fibroblast	GALNT18	0.178537824	411372357.5	8.42E-12	2.81E-10
Fibroblast	LAMA4	0.178521711	411380426.5	8.46E-12	2.82E-10
Fibroblast	APLP2	0.178112996	411585103.2	9.45E-12	3.14E-10
Fibroblast	TOMM20	0.178081767	411600742.1	9.53E-12	3.15E-10
Fibroblast	CDKN2B	0.178043653	411619828.8	9.63E-12	3.18E-10
Fibroblast	NBDY	0.177829616	411727014.6	1.02E-11	3.35E-10
Fibroblast	OAZ1	0.177821648	411731004.4	1.02E-11	3.35E-10
Fibroblast	DDAH2	0.177750365	411766701.9	1.04E-11	3.41E-10
Fibroblast	CXCL1	0.177730466	411776666.9	1.05E-11	3.41E-10
Fibroblast	CAPZB	0.17761195	411836017.1	1.08E-11	3.51E-10
Fibroblast	CHST11	0.177507541	411888303.2	1.11E-11	3.60E-10
Fibroblast	RPS4X	0.177436772	411923743	1.13E-11	3.66E-10
Fibroblast	PTK7	0.177409716	411937292.2	1.14E-11	3.67E-10
Fibroblast	ENSG00000272772	0.177398085	411943116.9	1.15E-11	3.67E-10
Fibroblast	RLF	0.177396125	411944098.3	1.15E-11	3.67E-10
Fibroblast	B2M	0.17730377	411990348	1.18E-11	3.75E-10
Fibroblast	RAI14	0.177233718	412025428.7	1.20E-11	3.81E-10
Fibroblast	OSBPL8	0.177201527	412041549.3	1.21E-11	3.83E-10
Fibroblast	KIF5B	0.176994291	412145329.1	1.28E-11	4.04E-10
Fibroblast	TPI1	0.176983198	412150884	1.28E-11	4.04E-10
Fibroblast	RPS7	0.176872264	412206437.8	1.32E-11	4.15E-10
Fibroblast	UFM1	0.176857085	412214038.9	1.33E-11	4.16E-10
Fibroblast	TUBB	0.176776611	412254339	1.35E-11	4.24E-10
Fibroblast	TAX1BP3	0.17668534	412300045.6	1.39E-11	4.33E-10
Fibroblast	DHX9	0.176644452	412320521.5	1.40E-11	4.36E-10
Fibroblast	EDF1	0.176625005	412330260.4	1.41E-11	4.37E-10
Fibroblast	ZNF320	0.176615318	412335111.1	1.41E-11	4.37E-10
Fibroblast	IFITM3	0.176566552	412359532.2	1.43E-11	4.42E-10
Fibroblast	PPDPF	0.176537729	412373966.4	1.44E-11	4.44E-10
Fibroblast	MLEC	0.176522837	412381423.8	1.45E-11	4.44E-10
Fibroblast	LINC00486	0.17648574	412400001.2	1.46E-11	4.48E-10
Fibroblast	FAM198B	0.176371016	412457453.1	1.51E-11	4.60E-10
Fibroblast	RPL10A	0.176357786	412464078.3	1.52E-11	4.61E-10
Fibroblast	TUBB2B	0.176277458	412504305	1.55E-11	4.69E-10
Fibroblast	ASS1	0.176177927	412554148.4	1.59E-11	4.81E-10
Fibroblast	C1GALT1	0.17615308	412566591.2	1.60E-11	4.82E-10
Fibroblast	KLHL4	0.176146357	412569958	1.60E-11	4.82E-10
Fibroblast	RPS6KA4	0.176124605	412580850.6	1.61E-11	4.84E-10
Fibroblast	LMAN1	0.176106151	412590092.2	1.62E-11	4.85E-10
Fibroblast	HSP90AB1	0.176066312	412610042.7	1.64E-11	4.88E-10
Fibroblast	UBASH3B	0.175997568	412644468.6	1.67E-11	4.96E-10
Fibroblast	CSNK1A1	0.17587488	412705908.4	1.72E-11	5.11E-10
Fibroblast	RPL7P1	0.175845045	412720849.2	1.74E-11	5.14E-10
Fibroblast	EIF3E	0.175814103	412736344.2	1.75E-11	5.17E-10
Fibroblast	PFDN5	0.175789967	412748431	1.76E-11	5.19E-10
Fibroblast	ANKRD17	0.175774761	412756046	1.77E-11	5.19E-10
Fibroblast	KIAA1217	0.175765575	412760646.2	1.78E-11	5.19E-10
Fibroblast	ENSG00000269967	0.175748058	412769418.6	1.78E-11	5.20E-10
Fibroblast	CSNK1G2	0.175742936	412771983.4	1.79E-11	5.20E-10
Fibroblast	RPS21	0.175580386	412853385.5	1.87E-11	5.41E-10
Fibroblast	MALAT1	0.175560957	412863115	1.87E-11	5.43E-10
Fibroblast	RPL38	0.175446177	412920594.6	1.93E-11	5.58E-10
Fibroblast	NDUFA4	0.175436235	412925573.2	1.94E-11	5.58E-10
Fibroblast	ZBTB38	0.175382078	412952693.8	1.97E-11	5.65E-10
Fibroblast	NRIP1	0.175357611	412964946.5	1.98E-11	5.67E-10
Fibroblast	TEX10	0.175303686	412991951.1	2.01E-11	5.73E-10
Fibroblast	RPL27	0.175289128	412999241.7	2.02E-11	5.74E-10
Fibroblast	VCAN	0.175227458	413030124.9	2.05E-11	5.82E-10
Fibroblast	RPL18	0.175215296	413036215.2	2.06E-11	5.83E-10
Fibroblast	H3F3B	0.175133031	413077412	2.10E-11	5.94E-10
Fibroblast	LINC00511	0.175103167	413092367.2	2.12E-11	5.97E-10
Fibroblast	PCBP3	0.174954018	413167058.1	2.20E-11	6.18E-10
Fibroblast	ENSG00000259753	0.174953633	413167250.7	2.20E-11	6.18E-10
Fibroblast	P4HB	0.174882825	413202710.1	2.25E-11	6.28E-10
Fibroblast	YBX1	0.174759056	413264691.4	2.32E-11	6.47E-10
Fibroblast	SLC39A7	0.174684033	413302261.7	2.37E-11	6.59E-10
Fibroblast	AMD1	0.174674196	413307187.6	2.37E-11	6.59E-10
Fibroblast	DTWD2	0.174663823	413312382.5	2.38E-11	6.59E-10
Fibroblast	STAT2	0.174622005	413333323.7	2.41E-11	6.65E-10
Fibroblast	TOR1AIP2	0.174563733	413362505.4	2.44E-11	6.73E-10
Fibroblast	RPS11	0.174531429	413378682.5	2.46E-11	6.77E-10
Fibroblast	SDC2	0.174504847	413391994.5	2.48E-11	6.80E-10
Fibroblast	RPS15A	0.174483796	413402536.4	2.50E-11	6.82E-10
Fibroblast	ALAS1	0.174449085	413419918.6	2.52E-11	6.87E-10
Fibroblast	RPL7	0.174402573	413443211.1	2.55E-11	6.94E-10
Fibroblast	MINOS1	0.174387084	413450967.6	2.56E-11	6.95E-10
Fibroblast	PHF14	0.174212171	413538560.6	2.68E-11	7.26E-10
Fibroblast	RPL34	0.174122774	413583329.2	2.75E-11	7.40E-10
Fibroblast	EIF4G1	0.174121315	413584059.5	2.75E-11	7.40E-10
Fibroblast	HDLBP	0.174108597	413590428.6	2.76E-11	7.41E-10
Fibroblast	RPL10P9	0.174085586	413601952.2	2.77E-11	7.43E-10
Fibroblast	DDB1	0.17407098	413609266.5	2.78E-11	7.44E-10
Fibroblast	HMOX1	0.173955506	413667093.7	2.87E-11	7.66E-10
Fibroblast	GAPDHP1	0.173914297	413687730.6	2.90E-11	7.72E-10
Fibroblast	UBA52	0.17390402	413692877	2.91E-11	7.72E-10
Fibroblast	PELI1	0.173898003	413695890.2	2.91E-11	7.72E-10
Fibroblast	MED13	0.17381123	413739344.2	2.98E-11	7.88E-10
Fibroblast	RPS13	0.173773104	413758437.3	3.01E-11	7.94E-10
Fibroblast	ENAH	0.173730109	413779968.3	3.05E-11	8.01E-10
Fibroblast	DAD1	0.173709564	413790256.7	3.06E-11	8.03E-10
Fibroblast	ELOC	0.173696141	413796978.5	3.07E-11	8.04E-10
Fibroblast	RPL24	0.173676209	413806960.4	3.09E-11	8.06E-10
Fibroblast	ATP6V0D1	0.17365759	413816284.4	3.10E-11	8.07E-10
Fibroblast	SRI	0.173653906	413818129.2	3.11E-11	8.07E-10
Fibroblast	NKAPD1	0.173646238	413821969.3	3.11E-11	8.07E-10
Fibroblast	PRKCI	0.173584167	413853053.1	3.17E-11	8.18E-10
Fibroblast	PCBP2	0.173394707	413947931	3.33E-11	8.58E-10
Fibroblast	RPSA	0.173303306	413993702.9	3.41E-11	8.77E-10
Fibroblast	ARPC5L	0.173171074	414059922	3.53E-11	9.06E-10
Fibroblast	RTN4	0.173161852	414064540.3	3.54E-11	9.06E-10
Fibroblast	PDLIM1	0.173149616	414070667.6	3.55E-11	9.07E-10
Fibroblast	PSMD14	0.17313014	414080421.1	3.57E-11	9.09E-10
Fibroblast	ENSG00000233762	0.173095231	414097902.9	3.60E-11	9.15E-10
Fibroblast	ZNF451	0.173069653	414110711.6	3.62E-11	9.19E-10
Fibroblast	RPL39	0.173041659	414124730.7	3.65E-11	9.24E-10
Fibroblast	RUNX1	0.173025928	414132608.2	3.67E-11	9.26E-10
Fibroblast	SNRPB	0.172819413	414236027.1	3.87E-11	9.75E-10
Fibroblast	EMILIN2	0.172782582	414254471.6	3.91E-11	9.82E-10
Fibroblast	SH3BGRL3	0.172749889	414270843.5	3.94E-11	9.87E-10
Fibroblast	RELA	0.1727473	414272139.6	3.94E-11	9.87E-10
Fibroblast	STEAP1B	0.172723876	414283870	3.97E-11	9.89E-10
Fibroblast	KHDRBS1	0.172719479	414286072.2	3.97E-11	9.89E-10
Fibroblast	NEDD8-MDP1	0.172705848	414292898.4	3.99E-11	9.91E-10
Fibroblast	EMP3	0.172680055	414305814.9	4.01E-11	9.95E-10
Fibroblast	SLC2A1	0.172668485	414311608.8	4.03E-11	9.96E-10
Fibroblast	ENSG00000213315	0.172599074	414346368.7	4.10E-11	1.01E-09
Fibroblast	FHL3	0.172578338	414356752.7	4.12E-11	1.01E-09
Fibroblast	RPL9P9	0.17244754	414422253.7	4.27E-11	1.05E-09
Fibroblast	RAB11A	0.172445377	414423337.3	4.27E-11	1.05E-09
Fibroblast	RSRC2	0.172428317	414431880.4	4.29E-11	1.05E-09
Fibroblast	KCND3	0.172426101	414432989.9	4.29E-11	1.05E-09
Fibroblast	SF3B5	0.17241196	414440071.5	4.31E-11	1.05E-09
Fibroblast	APOO	0.172357083	414467553.1	4.37E-11	1.06E-09
Fibroblast	IGFBP4	0.172325887	414483175.3	4.40E-11	1.07E-09
Fibroblast	SPATS2	0.172297967	414497157	4.44E-11	1.07E-09
Fibroblast	PPIA	0.17228155	414505378.4	4.46E-11	1.07E-09
Fibroblast	GAP43	0.17227959	414506359.9	4.46E-11	1.07E-09
Fibroblast	ENSG00000218426	0.172278602	414506854.5	4.46E-11	1.07E-09
Fibroblast	UBXN4	0.172276565	414507874.8	4.46E-11	1.07E-09
Fibroblast	ELOVL5	0.172225669	414533362.7	4.52E-11	1.08E-09
Fibroblast	AZIN1	0.172179823	414556321.4	4.58E-11	1.09E-09
Fibroblast	DYRK3	0.172142885	414574819.3	4.62E-11	1.10E-09
Fibroblast	RPS27	0.172073442	414609595.1	4.70E-11	1.12E-09
Fibroblast	GNB2	0.172005007	414643866.1	4.79E-11	1.14E-09
Fibroblast	THBS2	0.171977422	414657680	4.82E-11	1.14E-09
Fibroblast	YPEL5	0.171913912	414689484.2	4.90E-11	1.16E-09
Fibroblast	BRD4	0.171779159	414756966.3	5.08E-11	1.20E-09
Fibroblast	CYTH1	0.171608314	414842521.8	5.31E-11	1.25E-09
Fibroblast	GUK1	0.171569665	414861876.8	5.36E-11	1.26E-09
Fibroblast	CCSER1	0.171520833	414886330.8	5.43E-11	1.27E-09
Fibroblast	DKK3	0.171500665	414896430.8	5.46E-11	1.28E-09
Fibroblast	KTN1	0.171463967	414914808.1	5.51E-11	1.28E-09
Fibroblast	CADM3	0.171430325	414931655.2	5.56E-11	1.29E-09
Fibroblast	ADAM17	0.171422797	414935425.5	5.57E-11	1.29E-09
Fibroblast	KPNB1	0.171417002	414938327.2	5.58E-11	1.29E-09
Fibroblast	OAF	0.171400914	414946383.9	5.61E-11	1.30E-09
Fibroblast	KCTD9	0.171293166	415000341.9	5.76E-11	1.33E-09
Fibroblast	RPL7AP6	0.171273896	415009991.9	5.79E-11	1.33E-09
Fibroblast	EFEMP1	0.171257468	415018219.1	5.82E-11	1.33E-09
Fibroblast	SRPK2	0.171248807	415022556.1	5.83E-11	1.33E-09
Fibroblast	SCGB3A1	0.171248334	415022793.2	5.83E-11	1.33E-09
Fibroblast	TCF25	0.17122017	415036896.8	5.88E-11	1.34E-09
Fibroblast	RPL5	0.171211455	415041261.4	5.89E-11	1.34E-09
Fibroblast	NUTM2B-AS1	0.171121573	415086272.2	6.03E-11	1.37E-09
Fibroblast	CAPNS1	0.171103876	415095134.5	6.06E-11	1.37E-09
Fibroblast	DDX24	0.171086515	415103828.7	6.08E-11	1.38E-09
Fibroblast	TLN1	0.171047424	415123405	6.14E-11	1.39E-09
Fibroblast	GPBP1	0.171034383	415129935.6	6.17E-11	1.39E-09
Fibroblast	KCTD12	0.170964026	415165168.9	6.28E-11	1.41E-09
Fibroblast	COL6A3	0.170934122	415180144.5	6.33E-11	1.42E-09
Fibroblast	NACA	0.170907579	415193436.5	6.37E-11	1.42E-09
Fibroblast	EHD4	0.17090655	415193951.9	6.37E-11	1.42E-09
Fibroblast	LMLN	0.170883953	415205268.1	6.41E-11	1.43E-09
Fibroblast	GNAI2	0.1708277	415233438.3	6.51E-11	1.45E-09
Fibroblast	MINOS1-NBL1	0.170739534	415277590.3	6.66E-11	1.48E-09
Fibroblast	GPC4	0.170717128	415288810.8	6.69E-11	1.48E-09
Fibroblast	HMGB1	0.17068285	415305976.5	6.75E-11	1.49E-09
Fibroblast	ARF4	0.170664174	415315329	6.79E-11	1.50E-09
Fibroblast	MTHFD1L	0.17061692	415338993.1	6.87E-11	1.51E-09
Fibroblast	NT5E	0.170607308	415343806.3	6.89E-11	1.51E-09
Fibroblast	RGPD8	0.170500608	415397239.6	7.08E-11	1.55E-09
Fibroblast	S100A11	0.170436424	415429381.9	7.20E-11	1.58E-09
Fibroblast	SGMS1	0.170412049	415441588.5	7.24E-11	1.58E-09
Fibroblast	KLF6	0.170356402	415469455.1	7.35E-11	1.60E-09
Fibroblast	SH3TC2	0.170335428	415479958.6	7.39E-11	1.61E-09
Fibroblast	SNRPD1	0.170305544	415494924.1	7.45E-11	1.61E-09
Fibroblast	EIF3D	0.170304898	415495247.3	7.45E-11	1.61E-09
Fibroblast	RPS3AP6	0.170288231	415503594.1	7.48E-11	1.62E-09
Fibroblast	MAPKAPK2	0.170243498	415525995.6	7.57E-11	1.63E-09
Fibroblast	RPL36	0.170232077	415531714.9	7.59E-11	1.63E-09
Fibroblast	CDC37	0.170230844	415532332.3	7.59E-11	1.63E-09
Fibroblast	SENP3-EIF4A1	0.170227389	415534062.6	7.60E-11	1.63E-09
Fibroblast	ABI2	0.170208886	415543328.4	7.63E-11	1.64E-09
Fibroblast	ARPC4	0.170188354	415553610.5	7.67E-11	1.64E-09
Fibroblast	DNAJB6	0.170169867	415562868.3	7.71E-11	1.65E-09
Fibroblast	AK4	0.170152053	415571789.6	7.75E-11	1.65E-09
Fibroblast	RPL32	0.170134218	415580720.8	7.78E-11	1.65E-09
Fibroblast	FTH1	0.170131482	415582091.1	7.79E-11	1.65E-09
Fibroblast	AP2M1	0.170101798	415596955.9	7.85E-11	1.66E-09
Fibroblast	TIMP1	0.170070543	415612608.1	7.91E-11	1.67E-09
Fibroblast	SPATS2L	0.169966414	415664753.8	8.13E-11	1.71E-09
Fibroblast	HMGB1P5	0.169911163	415692422.5	8.24E-11	1.74E-09
Fibroblast	EIF3K	0.169881135	415707460	8.31E-11	1.75E-09
Fibroblast	RPL21	0.169801943	415747117.8	8.48E-11	1.78E-09
Fibroblast	H3F3A	0.169755029	415770611.4	8.58E-11	1.80E-09
Fibroblast	PGM5P3-AS1	0.169652508	415821951.7	8.81E-11	1.84E-09
Fibroblast	ATP2A2	0.169650385	415823015.1	8.82E-11	1.84E-09
Fibroblast	STX4	0.169635641	415830398.2	8.85E-11	1.84E-09
Fibroblast	ADAMTS12	0.169631455	415832494.5	8.86E-11	1.84E-09
Fibroblast	KIAA1324L	0.169592195	415852155.5	8.95E-11	1.85E-09
Fibroblast	MYH9	0.169587509	415854502.1	8.96E-11	1.85E-09
Fibroblast	SH3BP4	0.169557181	415869689.9	9.03E-11	1.86E-09
Fibroblast	RBM25	0.169555894	415870334.2	9.03E-11	1.86E-09
Fibroblast	PTMS	0.169551477	415872546.1	9.04E-11	1.86E-09
Fibroblast	GMFB	0.1695156	415890512.7	9.13E-11	1.87E-09
Fibroblast	MDFIC	0.169491419	415902621.9	9.18E-11	1.88E-09
Fibroblast	ENSG00000279483	0.169485739	415905466.4	9.20E-11	1.88E-09
Fibroblast	RPL9	0.169484727	415905973.1	9.20E-11	1.88E-09
Fibroblast	SEC31A	0.169471083	415912805.9	9.23E-11	1.88E-09
Fibroblast	RAB13	0.16946622	415915241.4	9.24E-11	1.88E-09
Fibroblast	Sep-09	0.169445078	415925828.8	9.29E-11	1.88E-09
Fibroblast	HSF1	0.169442683	415927028.2	9.30E-11	1.88E-09
Fibroblast	CDK7	0.169439433	415928655.5	9.31E-11	1.88E-09
Fibroblast	YTHDF2	0.169429386	415933687	9.33E-11	1.88E-09
Fibroblast	TOMM7	0.169389461	415953680.8	9.43E-11	1.90E-09
Fibroblast	RAC1P2	0.169363978	415966442.1	9.49E-11	1.91E-09
Fibroblast	ATP5F1B	0.169318765	415989083.7	9.60E-11	1.93E-09
Fibroblast	SLC25A6	0.169224746	416036166.9	9.84E-11	1.97E-09
Fibroblast	ZCRB1	0.169142029	416077589.6	1.00E-10	2.01E-09
Fibroblast	BOP1	0.169110555	416093351.1	1.01E-10	2.02E-09
Fibroblast	FAM173A	0.169038038	416129666.6	1.03E-10	2.06E-09
Fibroblast	SSR1	0.169027709	416134838.8	1.03E-10	2.06E-09
Fibroblast	PLOD1	0.168978443	416159510.3	1.05E-10	2.08E-09
Fibroblast	CLTB	0.168944215	416176651	1.06E-10	2.10E-09
Fibroblast	NPTN	0.168904109	416196735.8	1.07E-10	2.11E-09
Fibroblast	MT-TS2	0.16876412	416266839.2	1.11E-10	2.19E-09
Fibroblast	PRRC2C	0.168753569	416272123	1.11E-10	2.19E-09
Fibroblast	PRDX5	0.168628942	416334533.6	1.15E-10	2.25E-09
Fibroblast	GNB1	0.168597558	416350250.3	1.16E-10	2.27E-09
Fibroblast	RPLP2	0.168424204	416437062.7	1.21E-10	2.37E-09
Fibroblast	TRIB1	0.168413764	416442291	1.21E-10	2.37E-09
Fibroblast	NDEL1	0.168400179	416449093.9	1.21E-10	2.37E-09
Fibroblast	TRAF3	0.16834282	416477818	1.23E-10	2.40E-09
Fibroblast	PLIN3	0.168201376	416548650.6	1.28E-10	2.49E-09
Fibroblast	ZBTB43	0.168130339	416584224.6	1.30E-10	2.53E-09
Fibroblast	PPP1CA	0.16812304	416587879.8	1.30E-10	2.53E-09
Fibroblast	CAVIN1	0.168120482	416589160.8	1.30E-10	2.53E-09
Fibroblast	LSM3	0.167978216	416660404.6	1.35E-10	2.61E-09
Fibroblast	SNHG9	0.167904799	416697170.4	1.38E-10	2.66E-09
Fibroblast	MCC	0.167842261	416728488.2	1.40E-10	2.70E-09
Fibroblast	MT-TV	0.167788567	416755377.3	1.42E-10	2.73E-09
Fibroblast	PIEZO1	0.167785195	416757065.9	1.42E-10	2.73E-09
Fibroblast	BCAS4	0.167729846	416784783.6	1.44E-10	2.76E-09
Fibroblast	RPL35A	0.167703288	416798083.3	1.45E-10	2.77E-09
Fibroblast	WDFY1	0.16767439	416812555.2	1.46E-10	2.79E-09
Fibroblast	DKK1	0.167598207	416850706.1	1.49E-10	2.84E-09
Fibroblast	UHRF1BP1L	0.167543129	416878288.1	1.51E-10	2.88E-09
Fibroblast	MYL6	0.167522903	416888416.5	1.52E-10	2.88E-09
Fibroblast	SLC16A1	0.167409762	416945075.8	1.56E-10	2.96E-09
Fibroblast	PHLDA1	0.167233817	417033185.4	1.63E-10	3.09E-09
Fibroblast	PPP1R15A	0.167215778	417042218.9	1.64E-10	3.10E-09
Fibroblast	ENSG00000284461	0.167203994	417048120.1	1.65E-10	3.11E-09
Fibroblast	RPL10	0.167181754	417059257.8	1.66E-10	3.12E-09
Fibroblast	HNRNPAB	0.167152204	417074055.5	1.67E-10	3.14E-09
Fibroblast	EEF1B2	0.167130448	417084950.8	1.68E-10	3.14E-09
Fibroblast	AFAP1	0.167129636	417085357.2	1.68E-10	3.14E-09
Fibroblast	ENSG00000232037	0.167059896	417120281.6	1.71E-10	3.19E-09
Fibroblast	EEF1A1P12	0.16701946	417140531.1	1.73E-10	3.22E-09
Fibroblast	DR1	0.16694147	417179586.9	1.76E-10	3.28E-09
Fibroblast	NDUFA13	0.166858537	417221118.4	1.80E-10	3.34E-09
Fibroblast	POLD4	0.166819579	417240627.9	1.82E-10	3.37E-09
Fibroblast	LINC01088	0.166753581	417273678.4	1.85E-10	3.42E-09
Fibroblast	ENSG00000267740	0.166744634	417278158.6	1.85E-10	3.42E-09
Fibroblast	AHNAK	0.166617029	417342061.2	1.91E-10	3.53E-09
Fibroblast	SDF2	0.166593839	417353674	1.92E-10	3.55E-09
Fibroblast	PSMD8	0.166575298	417362959	1.93E-10	3.56E-09
Fibroblast	CD151	0.166555596	417372825.4	1.94E-10	3.57E-09
Fibroblast	SMC6	0.16649393	417403706.6	1.97E-10	3.62E-09
Fibroblast	ATP5MD	0.16644086	417430283.1	2.00E-10	3.66E-09
Fibroblast	AKTIP	0.166437143	417432144.2	2.00E-10	3.66E-09
Fibroblast	MT-TP	0.166413642	417443913.2	2.01E-10	3.67E-09
Fibroblast	EPB42	0.166379555	417460983.5	2.03E-10	3.70E-09
Fibroblast	ENSG00000275131	0.166339286	417481149.1	2.05E-10	3.73E-09
Fibroblast	PPME1	0.166297632	417502008.8	2.07E-10	3.76E-09
Fibroblast	ENSG00000223598	0.166272867	417514410.4	2.08E-10	3.78E-09
Fibroblast	SGK1	0.16622055	417540609.9	2.11E-10	3.82E-09
Fibroblast	PHPT1	0.166166325	417567765	2.14E-10	3.87E-09
Fibroblast	ENSG00000254409	0.166160181	417570841.4	2.14E-10	3.87E-09
Fibroblast	CTDSP2	0.166152395	417574740.6	2.15E-10	3.87E-09
Fibroblast	COX4I1	0.166111697	417595121.5	2.17E-10	3.90E-09
Fibroblast	HSPA8	0.16610018	417600889	2.18E-10	3.91E-09
Fibroblast	CYP51A1	0.166067516	417617246.4	2.20E-10	3.94E-09
Fibroblast	EEF1G	0.166060333	417620843.4	2.20E-10	3.94E-09
Fibroblast	NME1	0.166021584	417640248	2.22E-10	3.97E-09
Fibroblast	TBCA	0.165977332	417662408.8	2.25E-10	4.01E-09
Fibroblast	MYL12A	0.165960277	417670949.8	2.26E-10	4.02E-09
Fibroblast	ARIH1	0.165947802	417677196.8	2.26E-10	4.02E-09
Fibroblast	CERS6	0.165911575	417695338.8	2.28E-10	4.05E-09
Fibroblast	CSRP1	0.165886688	417707801.4	2.30E-10	4.07E-09
Fibroblast	SLC39A13	0.165863884	417719221.3	2.31E-10	4.09E-09
Fibroblast	MARVELD1	0.165839329	417731517.8	2.32E-10	4.11E-09
Fibroblast	ATP5F1E	0.165807979	417747217.7	2.34E-10	4.13E-09
Fibroblast	BAZ1A	0.165586119	417858320.9	2.48E-10	4.36E-09
Fibroblast	EEF1A1P9	0.165570403	417866190.9	2.49E-10	4.37E-09
Fibroblast	IER3	0.165557355	417872725.3	2.50E-10	4.38E-09
Fibroblast	TNFRSF1A	0.165466135	417918406.4	2.55E-10	4.47E-09
Fibroblast	CLTC	0.165413359	417944835.8	2.59E-10	4.53E-09
Fibroblast	RAB31	0.165344463	417979337.6	2.63E-10	4.59E-09
Fibroblast	TLE4	0.165344117	417979510.6	2.63E-10	4.59E-09
Fibroblast	ADGRE3	0.165312899	417995143.8	2.65E-10	4.62E-09
Fibroblast	YWHAH	0.165267984	418017636.3	2.68E-10	4.66E-09
Fibroblast	RBM39	0.165174023	418064690.4	2.75E-10	4.77E-09
Fibroblast	CRIP1	0.165168889	418067261.4	2.75E-10	4.77E-09
Fibroblast	HK2	0.16510006	418101729.5	2.80E-10	4.84E-09
Fibroblast	CYP1B1	0.164983869	418159915.6	2.88E-10	4.98E-09
Fibroblast	GALNT10	0.164968027	418167849.4	2.89E-10	4.99E-09
Fibroblast	HES4	0.164814192	418244886.9	3.01E-10	5.18E-09
Fibroblast	PTBP1	0.164800538	418251724.5	3.02E-10	5.19E-09
Fibroblast	CLINT1	0.164783555	418260229.3	3.03E-10	5.20E-09
Fibroblast	ASB1	0.164778582	418262719.5	3.03E-10	5.20E-09
Fibroblast	TIMM13	0.164751912	418276075.6	3.05E-10	5.22E-09
Fibroblast	PPFIA1	0.164731459	418286317.9	3.07E-10	5.24E-09
Fibroblast	XPO5	0.164717106	418293505.4	3.08E-10	5.25E-09
Fibroblast	CANX	0.164705136	418299499.9	3.09E-10	5.26E-09
Fibroblast	CTHRC1	0.164655204	418324504.9	3.13E-10	5.32E-09
Fibroblast	TPPP3	0.164626868	418338695	3.15E-10	5.35E-09
Fibroblast	PDIA3	0.164577873	418363230.8	3.19E-10	5.41E-09
Fibroblast	BSG	0.164536891	418383753.7	3.22E-10	5.45E-09
Fibroblast	ENSG00000260272	0.16448494	418409770	3.26E-10	5.51E-09
Fibroblast	TLE1	0.164445447	418429547.3	3.30E-10	5.56E-09
Fibroblast	GPX8	0.164435406	418434575.6	3.30E-10	5.56E-09
Fibroblast	RAB2A	0.164431748	418436407.2	3.31E-10	5.56E-09
Fibroblast	ENSG00000258344	0.164413187	418445702.4	3.32E-10	5.58E-09
Fibroblast	TNFAIP6	0.164406027	418449287.8	3.33E-10	5.58E-09
Fibroblast	TMTC1	0.164363034	418470818.1	3.36E-10	5.63E-09
Fibroblast	GSDMD	0.164358627	418473025	3.37E-10	5.63E-09
Fibroblast	HNRNPA0	0.164342848	418480927	3.38E-10	5.64E-09
Fibroblast	POLDIP3	0.164232992	418535940.5	3.48E-10	5.79E-09
Fibroblast	OPTN	0.164228565	418538157.6	3.48E-10	5.79E-09
Fibroblast	ENSG00000264281	0.164217995	418543450.6	3.49E-10	5.79E-09
Fibroblast	MARCKS	0.164215809	418544545.6	3.49E-10	5.79E-09
Fibroblast	ZYX	0.164158145	418573422.2	3.54E-10	5.86E-09
Fibroblast	CLIC1	0.164147078	418578964.7	3.55E-10	5.87E-09
Fibroblast	TKT	0.164129382	418587826.5	3.57E-10	5.89E-09
Fibroblast	E2F4	0.163974495	418665390.7	3.71E-10	6.11E-09
Fibroblast	MRPL14	0.163959478	418672911.2	3.72E-10	6.12E-09
Fibroblast	HSPA12A	0.163937385	418683975	3.74E-10	6.14E-09
Fibroblast	GCNT1	0.163934008	418685665.7	3.74E-10	6.14E-09
Fibroblast	DDX3Y	0.163928199	418688575	3.75E-10	6.14E-09
Fibroblast	MT-ND4L	0.163879562	418712931.4	3.79E-10	6.21E-09
Fibroblast	CDC42EP2	0.163866317	418719564.4	3.81E-10	6.22E-09
Fibroblast	CAMTA1	0.163800475	418752536.5	3.87E-10	6.31E-09
Fibroblast	ENSG00000273269	0.163765864	418769869.2	3.90E-10	6.36E-09
Fibroblast	BTF3	0.163750861	418777382.5	3.92E-10	6.37E-09
Fibroblast	PPP4C	0.163727037	418789313.1	3.94E-10	6.40E-09
Fibroblast	GAK	0.163616942	418844446.2	4.05E-10	6.57E-09
Fibroblast	CAMK1D	0.163561329	418872296.5	4.11E-10	6.65E-09
Fibroblast	AFF4	0.16346173	418922173.8	4.21E-10	6.81E-09
Fibroblast	EBP	0.163450459	418927817.6	4.22E-10	6.81E-09
Fibroblast	AHSA1	0.163369949	418968135.7	4.31E-10	6.94E-09
Fibroblast	GOT2	0.163323033	418991630.2	4.36E-10	7.01E-09
Fibroblast	EIF4E2	0.16323247	419036982.6	4.46E-10	7.16E-09
Fibroblast	ENSG00000255439	0.163217355	419044551.7	4.47E-10	7.18E-09
Fibroblast	SSR2	0.163162747	419071898.4	4.53E-10	7.26E-09
Fibroblast	EFNA5	0.163150003	419078280.4	4.55E-10	7.28E-09
Fibroblast	CPQ	0.163142889	419081843	4.55E-10	7.28E-09
Fibroblast	ADK	0.163078032	419114321.9	4.63E-10	7.39E-09
Fibroblast	ENSG00000256028	0.163069828	419118430.7	4.64E-10	7.39E-09
Fibroblast	C9	0.162944955	419180964.6	4.78E-10	7.61E-09
Fibroblast	MT-TT	0.162917618	419194654.5	4.82E-10	7.65E-09
Fibroblast	C3orf58	0.162852943	419227042.1	4.89E-10	7.76E-09
Fibroblast	OSTC	0.162793741	419256689.5	4.97E-10	7.86E-09
Fibroblast	ZFP36L2	0.162776715	419265216.1	4.99E-10	7.89E-09
Fibroblast	PPP1CC	0.162742293	419282453.8	5.03E-10	7.94E-09
Fibroblast	ENSG00000284292	0.162718969	419294133.9	5.06E-10	7.98E-09
Fibroblast	ENSG00000249456	0.162624198	419341593.5	5.18E-10	8.15E-09
Fibroblast	SNRNP70	0.162611768	419347818.3	5.19E-10	8.17E-09
Fibroblast	PLBD2	0.162601671	419352874.6	5.21E-10	8.18E-09
Fibroblast	FXYD5	0.162481267	419413170.6	5.36E-10	8.41E-09
Fibroblast	CD248	0.162426421	419440636.2	5.44E-10	8.51E-09
Fibroblast	UGDH	0.16239802	419454858.7	5.47E-10	8.56E-09
Fibroblast	ASAP1	0.162367767	419470008.9	5.52E-10	8.61E-09
Fibroblast	THBS3	0.162353697	419477055	5.53E-10	8.63E-09
Fibroblast	RSF1	0.16228067	419513625.5	5.63E-10	8.77E-09
Fibroblast	NUTM2A-AS1	0.162260511	419523720.6	5.66E-10	8.80E-09
Fibroblast	RPS28	0.162240889	419533547.1	5.69E-10	8.83E-09
Fibroblast	MFSD14B	0.162235009	419536491.8	5.70E-10	8.83E-09
Fibroblast	SEC14L2	0.162185823	419561123.3	5.77E-10	8.93E-09
Fibroblast	GPCPD1	0.162164806	419571647.8	5.80E-10	8.95E-09
Fibroblast	CYBA	0.162162141	419572982.8	5.80E-10	8.95E-09
Fibroblast	MTPN	0.162148828	419579649.5	5.82E-10	8.97E-09
Fibroblast	PSMA7	0.162135441	419586353.5	5.84E-10	8.99E-09
Fibroblast	RGCC	0.162094648	419606781.8	5.90E-10	9.07E-09
Fibroblast	ENSG00000242814	0.16207934	419614447.6	5.92E-10	9.09E-09
Fibroblast	NDUFB10	0.162064722	419621767.9	5.94E-10	9.11E-09
Fibroblast	SPAG9	0.162046504	419630891.1	5.97E-10	9.13E-09
Fibroblast	EIF4E	0.162027434	419640441.5	6.00E-10	9.16E-09
Fibroblast	RPL14	0.162024438	419641941.4	6.00E-10	9.16E-09
Fibroblast	TTYH3	0.161945458	419681493	6.12E-10	9.32E-09
Fibroblast	ENSG00000214784	0.161925861	419691307.3	6.15E-10	9.36E-09
Fibroblast	DYNC1I2	0.161813272	419747689.5	6.32E-10	9.61E-09
Fibroblast	TPM2	0.161790766	419758959.8	6.36E-10	9.65E-09
Fibroblast	CACNB4	0.161759244	419774745.8	6.40E-10	9.71E-09
Fibroblast	STAU1	0.161652418	419828242	6.57E-10	9.95E-09
Fibroblast	HNRNPK	0.161583928	419862540.5	6.69E-10	1.01E-08
Fibroblast	TJP1	0.161549704	419879679.1	6.74E-10	1.02E-08
Fibroblast	CD83	0.161516061	419896527	6.80E-10	1.02E-08
Fibroblast	ENSG00000270087	0.161485044	419912059.6	6.85E-10	1.03E-08
Fibroblast	EXT1	0.161473983	419917598.9	6.87E-10	1.03E-08
Fibroblast	RNF24	0.161471996	419918593.7	6.87E-10	1.03E-08
Fibroblast	ST7	0.161421789	419943736.4	6.96E-10	1.04E-08
Fibroblast	ARHGAP17	0.161386114	419961601.8	7.02E-10	1.05E-08
Fibroblast	C2	0.161268585	420020458.3	7.22E-10	1.08E-08
Fibroblast	RBMX	0.161197524	420056044.1	7.35E-10	1.10E-08
Fibroblast	ZFAS1	0.161061847	420123988.6	7.60E-10	1.13E-08
Fibroblast	DNAJB4	0.161023699	420143092.2	7.67E-10	1.14E-08
Fibroblast	SIK3	0.16093055	420189739.7	7.84E-10	1.17E-08
Fibroblast	MRPS16	0.160887605	420211245.4	7.93E-10	1.18E-08
Fibroblast	RFTN1	0.160861922	420224107.3	7.98E-10	1.18E-08
Fibroblast	ZNF207	0.160861348	420224394.6	7.98E-10	1.18E-08
Fibroblast	CAMLG	0.160814239	420247986.1	8.07E-10	1.19E-08
Fibroblast	RBFOX2	0.160800996	420254617.6	8.10E-10	1.20E-08
Fibroblast	RPS4Y1	0.160792002	420259121.6	8.11E-10	1.20E-08
Fibroblast	GNPTAB	0.160789967	420260140.8	8.12E-10	1.20E-08
Fibroblast	MTDH	0.160723666	420293343.2	8.25E-10	1.21E-08
Fibroblast	RPL21P134	0.160712694	420298837.7	8.27E-10	1.21E-08
Fibroblast	MNT	0.160692321	420309039.9	8.31E-10	1.22E-08
Fibroblast	LRRC75A-AS1	0.16067322	420318605.2	8.35E-10	1.22E-08
Fibroblast	GCLM	0.160661324	420324562.9	8.38E-10	1.23E-08
Fibroblast	TMEM258	0.160654199	420328130.8	8.39E-10	1.23E-08
Fibroblast	MB21D2	0.160647089	420331691.5	8.40E-10	1.23E-08
Fibroblast	WTAP	0.160618858	420345828.8	8.46E-10	1.23E-08
Fibroblast	RAP1B	0.160613856	420348334	8.47E-10	1.23E-08
Fibroblast	RRAGC	0.160554502	420378057	8.60E-10	1.25E-08
Fibroblast	HMGA1	0.160548639	420380993.3	8.61E-10	1.25E-08
Fibroblast	DYNLL1	0.160512931	420398874.9	8.68E-10	1.26E-08
Fibroblast	HSP90AA2P	0.160488799	420410959.9	8.74E-10	1.26E-08
Fibroblast	CLIC4	0.160434645	420438079.4	8.85E-10	1.28E-08
Fibroblast	PDLIM2	0.160377833	420466529.4	8.97E-10	1.29E-08
Fibroblast	DNAJB12	0.160377833	420466529.6	8.97E-10	1.29E-08
Fibroblast	RTRAF	0.1603624	420474257.8	9.01E-10	1.30E-08
Fibroblast	RC3H1	0.16035766	420476631.8	9.02E-10	1.30E-08
Fibroblast	RPL10P16	0.160327202	420491884.5	9.09E-10	1.30E-08
Fibroblast	DENR	0.160283806	420513616.6	9.18E-10	1.32E-08
Fibroblast	ENSG00000213280	0.160220913	420545111.9	9.32E-10	1.33E-08
Fibroblast	GLIS3	0.160196278	420557448.6	9.38E-10	1.34E-08
Fibroblast	ENSG00000272822	0.160133184	420589044.9	9.52E-10	1.36E-08
Fibroblast	CRIM1	0.160131363	420589956.8	9.53E-10	1.36E-08
Fibroblast	PDPR	0.160126016	420592634.5	9.54E-10	1.36E-08
Fibroblast	RCAN1	0.159963688	420673925.5	9.92E-10	1.41E-08
Fibroblast	RPL4P4	0.159963072	420674234	9.92E-10	1.41E-08
Fibroblast	SNU13	0.159948103	420681729.9	9.96E-10	1.41E-08
Fibroblast	H2AFX	0.159858787	420726457.7	1.02E-09	1.44E-08
Fibroblast	SMURF2	0.159844543	420733591	1.02E-09	1.45E-08
Fibroblast	ENSG00000243829	0.159803696	420754046.2	1.03E-09	1.46E-08
Fibroblast	YBX1P1	0.159748082	420781896.8	1.05E-09	1.48E-08
Fibroblast	ERGIC3	0.159742858	420784512.5	1.05E-09	1.48E-08
Fibroblast	CD63	0.159716133	420797895.9	1.05E-09	1.48E-08
Fibroblast	C12orf75	0.159700529	420805710	1.06E-09	1.49E-08
Fibroblast	MT-TE	0.159625636	420843215.1	1.08E-09	1.51E-08
Fibroblast	DDX21	0.159611688	420850200.1	1.08E-09	1.52E-08
Fibroblast	SRP14	0.159606646	420852724.9	1.08E-09	1.52E-08
Fibroblast	AKAP12	0.159594578	420858768.6	1.09E-09	1.52E-08
Fibroblast	IL6ST	0.159547858	420882164.9	1.10E-09	1.53E-08
Fibroblast	CUX1	0.159543902	420884145.8	1.10E-09	1.53E-08
Fibroblast	ENSG00000258864	0.159474783	420918759.3	1.12E-09	1.56E-08
Fibroblast	ARL10	0.159439662	420936347.3	1.13E-09	1.57E-08
Fibroblast	LINC01605	0.159430755	420940807.9	1.13E-09	1.57E-08
Fibroblast	TCEAL9	0.159364389	420974042.6	1.15E-09	1.59E-08
Fibroblast	MEGF9	0.15936203	420975224.2	1.15E-09	1.59E-08
Fibroblast	BID	0.159305167	421003699.8	1.16E-09	1.61E-08
Fibroblast	SERINC5	0.159233194	421039742.5	1.18E-09	1.64E-08
Fibroblast	GAS5	0.159169684	421071547.3	1.20E-09	1.66E-08
Fibroblast	MT-TQ	0.159093843	421109526.6	1.22E-09	1.69E-08
Fibroblast	EIF3G	0.159043922	421134526.5	1.24E-09	1.71E-08
Fibroblast	UGP2	0.159040225	421136377.8	1.24E-09	1.71E-08
Fibroblast	LRRFIP1	0.158973503	421169790.8	1.26E-09	1.73E-08
Fibroblast	LRRFIP2	0.15890201	421205593	1.28E-09	1.76E-08
Fibroblast	SLC39A8	0.158888617	421212299.9	1.29E-09	1.76E-08
Fibroblast	TUBB4B	0.158853865	421229703	1.30E-09	1.77E-08
Fibroblast	TRPT1	0.158851482	421230896.5	1.30E-09	1.77E-08
Fibroblast	EIF2S2	0.158795899	421258731.6	1.32E-09	1.80E-08
Fibroblast	PSAP	0.158781771	421265806.4	1.32E-09	1.80E-08
Fibroblast	SNHG7	0.158779301	421267043.6	1.32E-09	1.80E-08
Fibroblast	PTGFRN	0.158769364	421272019.5	1.32E-09	1.80E-08
Fibroblast	LINC01943	0.158753695	421279866.2	1.33E-09	1.81E-08
Fibroblast	ACAA2	0.158748132	421282652.2	1.33E-09	1.81E-08
Fibroblast	RAB18	0.158742709	421285368.2	1.33E-09	1.81E-08
Fibroblast	SOCS6	0.158721035	421296221.7	1.34E-09	1.81E-08
Fibroblast	DAGLB	0.158632298	421340659.5	1.37E-09	1.85E-08
Fibroblast	SNX9	0.158626913	421343356.4	1.37E-09	1.85E-08
Fibroblast	CALM1	0.158620553	421346541.2	1.37E-09	1.85E-08
Fibroblast	CDK14	0.158590333	421361675.1	1.38E-09	1.86E-08
Fibroblast	GNAS	0.158565498	421374112	1.39E-09	1.87E-08
Fibroblast	PTPRJ	0.15851651	421398643.9	1.41E-09	1.89E-08
Fibroblast	IL1R1	0.158472132	421420867.7	1.42E-09	1.91E-08
Fibroblast	UBE2D3	0.158422567	421445688.7	1.44E-09	1.93E-08
Fibroblast	VPS16	0.158404532	421454720.4	1.45E-09	1.93E-08
Fibroblast	S100A4	0.158400936	421456521.4	1.45E-09	1.93E-08
Fibroblast	KRT10	0.158391745	421461123.9	1.45E-09	1.94E-08
Fibroblast	EFCAB6	0.158379009	421467501.8	1.45E-09	1.94E-08
Fibroblast	ERBIN	0.158304216	421504956.6	1.48E-09	1.97E-08
Fibroblast	SLC20A2	0.158243629	421535297.4	1.50E-09	2.00E-08
Fibroblast	RPS2P7	0.158234719	421539759.6	1.51E-09	2.00E-08
Fibroblast	HNRNPA2B1	0.158166493	421573925.6	1.53E-09	2.03E-08
Fibroblast	SZRD1	0.158161146	421576603.2	1.53E-09	2.03E-08
Fibroblast	ABI1	0.158135775	421589308.7	1.54E-09	2.04E-08
Fibroblast	ENSG00000261147	0.158096798	421608827.9	1.56E-09	2.06E-08
Fibroblast	CEMIP2	0.158061789	421626359.7	1.57E-09	2.07E-08
Fibroblast	KLF4	0.158034586	421639982.3	1.58E-09	2.08E-08
Fibroblast	PLEKHB2	0.158027033	421643764.7	1.58E-09	2.09E-08
Fibroblast	SLC25A3	0.157978437	421668100.4	1.60E-09	2.11E-08
Fibroblast	MYL12B	0.157965479	421674589.6	1.61E-09	2.11E-08
Fibroblast	UXT	0.157955609	421679532.6	1.61E-09	2.11E-08
Fibroblast	PRNP	0.157881799	421716494.9	1.64E-09	2.15E-08
Fibroblast	SPTLC2	0.157874444	421720178.4	1.64E-09	2.15E-08
Fibroblast	FDX1	0.157860667	421727077.3	1.65E-09	2.15E-08
Fibroblast	B4GALT4	0.157859648	421727587.7	1.65E-09	2.15E-08
Fibroblast	ENSG00000239246	0.157746109	421784445.8	1.69E-09	2.21E-08
Fibroblast	SIPA1L3	0.157732096	421791463.5	1.70E-09	2.21E-08
Fibroblast	ENSG00000237214	0.157691149	421811968.7	1.72E-09	2.23E-08
Fibroblast	MAP4K5	0.157635802	421839685.5	1.74E-09	2.26E-08
Fibroblast	RPS27AP1	0.157582283	421866486.8	1.76E-09	2.29E-08
Fibroblast	OGA	0.157556367	421879465.2	1.77E-09	2.30E-08
Fibroblast	MAP4K4	0.157487102	421914151.6	1.80E-09	2.33E-08
Fibroblast	OXR1	0.157428864	421943315.9	1.83E-09	2.36E-08
Fibroblast	REL	0.157415426	421950045.8	1.83E-09	2.37E-08
Fibroblast	ENSG00000235837	0.157406713	421954408.9	1.84E-09	2.37E-08
Fibroblast	COX8A	0.157400052	421957744.7	1.84E-09	2.37E-08
Fibroblast	PDXK	0.157391312	421962121.6	1.84E-09	2.37E-08
Fibroblast	TMEM14C	0.157343001	421986314.6	1.86E-09	2.40E-08
Fibroblast	DAXX	0.157334123	421990760.6	1.87E-09	2.40E-08
Fibroblast	UBE2N	0.157314213	422000730.9	1.88E-09	2.41E-08
Fibroblast	TMEM123	0.15728773	422013993.5	1.89E-09	2.42E-08
Fibroblast	RBMS1	0.157270471	422022636.1	1.90E-09	2.43E-08
Fibroblast	RPL6	0.157243524	422036130.6	1.91E-09	2.44E-08
Fibroblast	CTSL	0.157203145	422056351.8	1.93E-09	2.46E-08
Fibroblast	GOLM1	0.157196584	422059637.3	1.93E-09	2.46E-08
Fibroblast	PTDSS1	0.157083538	422116248.7	1.98E-09	2.53E-08
Fibroblast	ACTR3	0.157038036	422139035.2	2.00E-09	2.55E-08
Fibroblast	AKAP6	0.15700078	422157692.2	2.02E-09	2.57E-08
Fibroblast	SUB1	0.15699793	422159119.6	2.02E-09	2.57E-08
Fibroblast	TXNRD1	0.156949937	422183153.4	2.05E-09	2.59E-08
Fibroblast	CLEC11A	0.156948551	422183847.4	2.05E-09	2.59E-08
Fibroblast	UBL3	0.156842847	422236781.9	2.10E-09	2.66E-08
Fibroblast	UBE3A	0.156818529	422248959.9	2.11E-09	2.67E-08
Fibroblast	ENSG00000255872	0.156750732	422282911.5	2.15E-09	2.71E-08
Fibroblast	IFI27L2	0.156705976	422305324.2	2.17E-09	2.74E-08
Fibroblast	ACTR1A	0.156683403	422316628.4	2.18E-09	2.75E-08
Fibroblast	CD47	0.156628824	422343960.7	2.21E-09	2.78E-08
Fibroblast	USP24	0.156566594	422375124.1	2.24E-09	2.82E-08
Fibroblast	MYO10	0.156557775	422379540.6	2.25E-09	2.82E-08
Fibroblast	MN1	0.156400099	422458501.9	2.33E-09	2.92E-08
Fibroblast	EMP1	0.156326966	422495125.1	2.37E-09	2.97E-08
Fibroblast	ENO1	0.156279315	422518987.9	2.40E-09	3.00E-08
Fibroblast	MTCH1	0.156202882	422557264.2	2.44E-09	3.05E-08
Fibroblast	SCYL2	0.156174668	422571393.2	2.46E-09	3.07E-08
Fibroblast	EIF2S3	0.15617323	422572113.2	2.46E-09	3.07E-08
Fibroblast	COPE	0.156135126	422591194.8	2.48E-09	3.09E-08
Fibroblast	TRIM28	0.156130646	422593438.6	2.49E-09	3.09E-08
Fibroblast	ACVR2A	0.15608806	422614764.9	2.51E-09	3.12E-08
Fibroblast	ITGA5	0.156086711	422615440.6	2.51E-09	3.12E-08
Fibroblast	CSTB	0.156082035	422617782.2	2.51E-09	3.12E-08
Fibroblast	ENSG00000225616	0.156018857	422649420.4	2.55E-09	3.16E-08
Fibroblast	PTGIS	0.156016061	422650820.4	2.55E-09	3.16E-08
Fibroblast	NDUFA8	0.155990226	422663758.1	2.57E-09	3.17E-08
Fibroblast	SMG1P3	0.155972557	422672606.4	2.58E-09	3.18E-08
Fibroblast	RDX	0.155924585	422696630.1	2.61E-09	3.22E-08
Fibroblast	MT-CO2	0.155764394	422776850.4	2.71E-09	3.34E-08
Fibroblast	RTF1	0.155759683	422779209.7	2.71E-09	3.34E-08
Fibroblast	LINC01697	0.155731752	422793196.7	2.73E-09	3.36E-08
Fibroblast	NUCB1	0.155635223	422841536.8	2.79E-09	3.43E-08
Fibroblast	HTRA3	0.155630764	422843769.6	2.80E-09	3.43E-08
Fibroblast	SLC27A4	0.155616654	422850835.7	2.81E-09	3.44E-08
Fibroblast	PRPF40A	0.15559261	422862876.4	2.82E-09	3.45E-08
Fibroblast	MARK1	0.155512589	422902949.4	2.88E-09	3.51E-08
Fibroblast	RAB4A	0.155468241	422925158	2.91E-09	3.55E-08
Fibroblast	SERTAD1	0.155456743	422930916.1	2.91E-09	3.55E-08
Fibroblast	APH1A	0.155387253	422965715.4	2.96E-09	3.60E-08
Fibroblast	DLGAP4	0.155380793	422968950.6	2.97E-09	3.60E-08
Fibroblast	HSPA5	0.155380159	422969268.1	2.97E-09	3.60E-08
Fibroblast	DPYSL2	0.155374098	422972303.2	2.97E-09	3.61E-08
Fibroblast	MRC2	0.155344748	422987001.1	2.99E-09	3.62E-08
Fibroblast	ENSG00000240898	0.155344598	422987076.4	2.99E-09	3.62E-08
Fibroblast	HBEGF	0.155290375	423014229.9	3.03E-09	3.66E-08
Fibroblast	APP	0.155288413	423015212.5	3.03E-09	3.66E-08
Fibroblast	STMP1	0.155284753	423017045.6	3.04E-09	3.66E-08
Fibroblast	NCS1	0.155185887	423066555.8	3.11E-09	3.74E-08
Fibroblast	TXNDC5	0.155182212	423068396	3.11E-09	3.74E-08
Fibroblast	UBL5	0.155170538	423074242.2	3.12E-09	3.75E-08
Fibroblast	ETV5	0.155109353	423104882.1	3.16E-09	3.80E-08
Fibroblast	RAB34	0.15510421	423107458	3.17E-09	3.80E-08
Fibroblast	ASPSCR1	0.154991862	423163719.7	3.25E-09	3.90E-08
Fibroblast	SOD1	0.154973082	423173123.9	3.27E-09	3.91E-08
Fibroblast	CD2AP	0.154891358	423214050	3.33E-09	3.98E-08
Fibroblast	ARF1	0.154849294	423235114.6	3.36E-09	4.02E-08
Fibroblast	IFI6	0.15482211	423248728.3	3.38E-09	4.04E-08
Fibroblast	SRGAP1	0.154791862	423263875.8	3.41E-09	4.06E-08
Fibroblast	NPM1	0.154765988	423276833.1	3.43E-09	4.08E-08
Fibroblast	HLA-C	0.154757692	423280987.3	3.44E-09	4.09E-08
Fibroblast	SULF2	0.154751934	423283870.7	3.44E-09	4.09E-08
Fibroblast	FHL2	0.154617407	423351239.3	3.55E-09	4.21E-08
Fibroblast	RCC1	0.154584206	423367865.8	3.58E-09	4.24E-08
Fibroblast	IRF3	0.154574295	423372828.9	3.59E-09	4.25E-08
Fibroblast	MORF4L2	0.154504885	423407588	3.65E-09	4.31E-08
Fibroblast	GPR176	0.154483345	423418375.2	3.66E-09	4.33E-08
Fibroblast	SAT1	0.15445509	423432524.5	3.69E-09	4.35E-08
Fibroblast	COX7C	0.154391027	423464606	3.74E-09	4.41E-08
Fibroblast	DNAJC7	0.154306312	423507029.7	3.82E-09	4.50E-08
Fibroblast	RNF215	0.154291096	423514649.8	3.83E-09	4.50E-08
Fibroblast	FUS	0.154290429	423514983.7	3.83E-09	4.50E-08
Fibroblast	MAN1A1	0.154247165	423536649.6	3.87E-09	4.55E-08
Fibroblast	PUM1	0.154224556	423547971.5	3.89E-09	4.56E-08
Fibroblast	MRPL41	0.154183161	423568701.4	3.93E-09	4.60E-08
Fibroblast	TMEM18	0.154173291	423573643.9	3.94E-09	4.61E-08
Fibroblast	SMIM15	0.154135799	423592419.5	3.97E-09	4.64E-08
Fibroblast	COX6B1	0.15413543	423592604.1	3.97E-09	4.64E-08
Fibroblast	TSC22D1	0.154092021	423614342.6	4.02E-09	4.68E-08
Fibroblast	ODF2L	0.154039863	423640462.1	4.06E-09	4.74E-08
Fibroblast	MRPS31P2	0.154030681	423645060.6	4.07E-09	4.74E-08
Fibroblast	ACBD3	0.153979199	423670841.6	4.12E-09	4.79E-08
Fibroblast	SEC11A	0.153974002	423673444.1	4.13E-09	4.79E-08
Fibroblast	HSP90B1	0.153970029	423675433.9	4.13E-09	4.79E-08
Fibroblast	CALD1	0.153965552	423677675.6	4.14E-09	4.79E-08
Fibroblast	GRB2	0.15396081	423680050.5	4.14E-09	4.79E-08
Fibroblast	RB1	0.153944055	423688440.8	4.16E-09	4.81E-08
Fibroblast	CMTM3	0.153861534	423729765.9	4.24E-09	4.89E-08
Fibroblast	MCTP2	0.153858195	423731438.1	4.24E-09	4.89E-08
Fibroblast	TMEM63B	0.153850924	423735079.4	4.25E-09	4.90E-08
Fibroblast	PSMB5	0.153839426	423740837.2	4.26E-09	4.90E-08
Fibroblast	RELB	0.15380999	423755578.4	4.29E-09	4.93E-08
Fibroblast	SULF1	0.153792894	423764139.7	4.31E-09	4.95E-08
Fibroblast	PPIAP22	0.153779546	423770823.7	4.32E-09	4.96E-08
Fibroblast	CAPZA1	0.153774604	423773298.6	4.32E-09	4.96E-08
Fibroblast	UQCRFS1	0.153766037	423777589.1	4.33E-09	4.96E-08
Fibroblast	ANXA7	0.153753487	423783873.7	4.35E-09	4.97E-08
Fibroblast	COL12A1	0.153751993	423784622.1	4.35E-09	4.97E-08
Fibroblast	ATP5F1C	0.153725061	423798109.1	4.37E-09	4.99E-08
Fibroblast	TSHZ2	0.153688296	423816520.2	4.41E-09	5.03E-08
Fibroblast	MLLT11	0.153670554	423825405.1	4.43E-09	5.05E-08
Fibroblast	CLTA	0.153656161	423832612.6	4.44E-09	5.06E-08
Fibroblast	ENSG00000229267	0.153549151	423886201.4	4.56E-09	5.18E-08
Fibroblast	SEC61B	0.153517516	423902043.4	4.59E-09	5.21E-08
Fibroblast	DUSP14	0.153505881	423907869.9	4.60E-09	5.22E-08
Fibroblast	ENSG00000236449	0.153442644	423939538	4.67E-09	5.30E-08
Fibroblast	FRG1CP	0.15340452	423958629.7	4.71E-09	5.34E-08
Fibroblast	DRAP1	0.153399301	423961243.2	4.72E-09	5.34E-08
Fibroblast	USP9X	0.153389604	423966099.4	4.73E-09	5.34E-08
Fibroblast	ZNF267	0.153362898	423979473.3	4.76E-09	5.37E-08
Fibroblast	CNN3	0.15334801	423986928.6	4.78E-09	5.38E-08
Fibroblast	ENSG00000269590	0.153278048	424021964.6	4.85E-09	5.47E-08
Fibroblast	THOC2	0.153271141	424025423.5	4.86E-09	5.47E-08
Fibroblast	VDAC1	0.153263324	424029337.8	4.87E-09	5.47E-08
Fibroblast	IKBIP	0.153223367	424049347.6	4.92E-09	5.52E-08
Fibroblast	ENSG00000231767	0.153207884	424057101.2	4.93E-09	5.53E-08
Fibroblast	SOCS3	0.153131167	424095519.5	5.02E-09	5.63E-08
Fibroblast	C4B	0.153100444	424110904.8	5.06E-09	5.66E-08
Fibroblast	CDC73	0.1530489	424136717.1	5.12E-09	5.72E-08
Fibroblast	MIR1244-2	0.153035741	424143307	5.13E-09	5.74E-08
Fibroblast	CYLD	0.153027812	424147277.8	5.14E-09	5.74E-08
Fibroblast	CSMD2	0.152990839	424165793.3	5.19E-09	5.78E-08
Fibroblast	MMP14	0.152968998	424176730.7	5.21E-09	5.81E-08
Fibroblast	CCDC85B	0.152963193	424179637.7	5.22E-09	5.81E-08
Fibroblast	CBL	0.152949238	424186625.9	5.24E-09	5.82E-08
Fibroblast	IL33	0.152941123	424190689.9	5.25E-09	5.83E-08
Fibroblast	DRAM1	0.152867888	424227364.8	5.34E-09	5.92E-08
Fibroblast	MRPL12	0.152863321	424229651.5	5.34E-09	5.92E-08
Fibroblast	ABCC1	0.15276529	424278743.6	5.47E-09	6.05E-08
Fibroblast	CSK	0.152750446	424286177	5.49E-09	6.07E-08
Fibroblast	TARS	0.152697691	424312595.8	5.55E-09	6.13E-08
Fibroblast	TMOD3	0.152686476	424318212.1	5.57E-09	6.14E-08
Fibroblast	CKLF	0.152631565	424345710.5	5.64E-09	6.22E-08
Fibroblast	FKBP8	0.152618685	424352160.6	5.66E-09	6.23E-08
Fibroblast	SMARCE1	0.152606878	424358073.4	5.67E-09	6.24E-08
Fibroblast	NUDT2	0.152587035	424368010.2	5.70E-09	6.26E-08
Fibroblast	MIIP	0.152582312	424370375.8	5.70E-09	6.26E-08
Fibroblast	ENSG00000229119	0.152518174	424402494.6	5.79E-09	6.35E-08
Fibroblast	POMP	0.152506495	424408343.5	5.80E-09	6.36E-08
Fibroblast	ENSG00000258210	0.15242593	424448688.8	5.91E-09	6.47E-08
Fibroblast	ERLEC1	0.152404755	424459292.7	5.94E-09	6.50E-08
Fibroblast	RPS3A	0.152360271	424481569.2	6.00E-09	6.56E-08
Fibroblast	SHISA5	0.15234082	424491309.9	6.03E-09	6.58E-08
Fibroblast	WAC	0.152233863	424544871.9	6.18E-09	6.74E-08
Fibroblast	CUTA	0.152229949	424546832.2	6.19E-09	6.74E-08
Fibroblast	ADAM10	0.152196779	424563443.1	6.23E-09	6.78E-08
Fibroblast	MFSD10	0.152081276	424621284.6	6.40E-09	6.96E-08
Fibroblast	NDUFB4	0.152065527	424629171.3	6.43E-09	6.98E-08
Fibroblast	GLRX3	0.152015845	424654051.3	6.50E-09	7.05E-08
Fibroblast	DDX46	0.151989543	424667222.6	6.54E-09	7.09E-08
Fibroblast	SNRPD2	0.151972712	424675651.2	6.57E-09	7.11E-08
Fibroblast	PLOD3	0.151964816	424679605.7	6.58E-09	7.11E-08
Fibroblast	UBE2L3	0.151921134	424701480.6	6.64E-09	7.18E-08
Fibroblast	ELOB	0.151898948	424712591.2	6.68E-09	7.21E-08
Fibroblast	C8orf76	0.151882057	424721049.9	6.70E-09	7.23E-08
Fibroblast	NRBF2	0.151804376	424759950.6	6.82E-09	7.34E-08
Fibroblast	NCBP3	0.151801169	424761557.1	6.83E-09	7.34E-08
Fibroblast	LSP1	0.151801144	424761569.4	6.83E-09	7.34E-08
Fibroblast	NUDT4	0.151771454	424776437.7	6.88E-09	7.39E-08
Fibroblast	GLIPR2	0.151682726	424820870.7	7.02E-09	7.53E-08
Fibroblast	ILF2	0.151630624	424846962.5	7.10E-09	7.62E-08
Fibroblast	LINC01090	0.151577709	424873461.4	7.19E-09	7.70E-08
Fibroblast	EIF3C	0.151570734	424876954.2	7.20E-09	7.71E-08
Fibroblast	RARRES1	0.151478684	424923050.9	7.36E-09	7.86E-08
Fibroblast	FAM49A	0.151422814	424951029.5	7.45E-09	7.96E-08
Fibroblast	NRBP1	0.151385448	424969741.8	7.51E-09	8.02E-08
Fibroblast	PGM1	0.151377371	424973786.6	7.53E-09	8.02E-08
Fibroblast	NUMB	0.151374733	424975107.7	7.53E-09	8.02E-08
Fibroblast	MMP23A	0.151364729	424980117.4	7.55E-09	8.03E-08
Fibroblast	SMG1P2	0.151363029	424980968.8	7.55E-09	8.03E-08
Fibroblast	COTL1	0.151355735	424984621.3	7.57E-09	8.03E-08
Fibroblast	TM9SF3	0.151328306	424998357.4	7.61E-09	8.07E-08
Fibroblast	STOML2	0.1513231	425000964.7	7.62E-09	8.08E-08
Fibroblast	C3	0.151304738	425010160	7.65E-09	8.10E-08
Fibroblast	TAF1D	0.151299931	425012567.1	7.66E-09	8.10E-08
Fibroblast	SERBP1	0.151230977	425047098.1	7.79E-09	8.23E-08
Fibroblast	TNFRSF12A	0.151223593	425050795.7	7.80E-09	8.23E-08
Fibroblast	PTGES3	0.151214944	425055127.1	7.81E-09	8.24E-08
Fibroblast	MYDGF	0.151173885	425075688.3	7.89E-09	8.31E-08
Fibroblast	ENSG00000233406	0.151110257	425107552.3	8.00E-09	8.42E-08
Fibroblast	CCL2	0.151107122	425109122.2	8.01E-09	8.42E-08
Fibroblast	PHTF1	0.151057099	425134172.7	8.10E-09	8.51E-08
Fibroblast	RAP1A	0.151014302	425155604.6	8.18E-09	8.58E-08
Fibroblast	ACSL5	0.151010627	425157444.7	8.19E-09	8.58E-08
Fibroblast	NOP10	0.150934553	425195541.2	8.33E-09	8.72E-08
Fibroblast	CAPN2	0.150934382	425195627.2	8.33E-09	8.72E-08
Fibroblast	FBXL5	0.150928368	425198638.6	8.34E-09	8.72E-08
Fibroblast	RNF170	0.150878528	425223597.8	8.44E-09	8.81E-08
Fibroblast	HNRNPU	0.150822964	425251423	8.55E-09	8.92E-08
Fibroblast	NEBL	0.150758441	425283734.6	8.67E-09	9.03E-08
Fibroblast	ENSG00000257322	0.150753777	425286070.6	8.68E-09	9.03E-08
Fibroblast	AK3	0.150753196	425286361.4	8.69E-09	9.03E-08
Fibroblast	RBM14-RBM4	0.150752322	425286799.2	8.69E-09	9.03E-08
Fibroblast	ANXA4	0.150725098	425300432.2	8.74E-09	9.08E-08
Fibroblast	BRMS1	0.1507136	425306190.2	8.76E-09	9.09E-08
Fibroblast	MSH2	0.150654781	425335645.7	8.88E-09	9.21E-08
Fibroblast	GTF3C6	0.150635685	425345208.6	8.92E-09	9.24E-08
Fibroblast	ISLR	0.150607549	425359298.8	8.98E-09	9.29E-08
Fibroblast	COPS2	0.150600661	425362748.2	8.99E-09	9.29E-08
Fibroblast	RAP2B	0.150596842	425364660.3	9.00E-09	9.29E-08
Fibroblast	RPL7P9	0.150563651	425381282.1	9.07E-09	9.35E-08
Fibroblast	SNX3	0.150558267	425383977.9	9.08E-09	9.36E-08
Fibroblast	CSNK1G3	0.150549174	425388531.9	9.10E-09	9.37E-08
Fibroblast	TRAPPC10	0.150540267	425392991.9	9.12E-09	9.38E-08
Fibroblast	PRR13	0.150522271	425402004.1	9.16E-09	9.41E-08
Fibroblast	RAB6A	0.150515279	425405505.5	9.17E-09	9.41E-08
Fibroblast	THOC7	0.150500029	425413142.5	9.20E-09	9.43E-08
Fibroblast	NDUFB11	0.15049898	425413667.7	9.20E-09	9.43E-08
Fibroblast	TCF3	0.150449139	425438627	9.31E-09	9.53E-08
Fibroblast	CAPN1	0.150423293	425451570.5	9.36E-09	9.58E-08
Fibroblast	SYNCRIP	0.150383157	425471669.7	9.45E-09	9.66E-08
Fibroblast	ENSG00000256646	0.150348963	425488793.3	9.52E-09	9.72E-08
Fibroblast	SUMO1	0.150315992	425505304.8	9.60E-09	9.79E-08
Fibroblast	LAMTOR2	0.150261899	425532393.6	9.72E-09	9.90E-08
Fibroblast	WDR45	0.150239959	425543380.6	9.76E-09	9.94E-08
Fibroblast	NFAT5	0.150231795	425547468.8	9.78E-09	9.95E-08
Fibroblast	GSPT1	0.150212744	425557009.5	9.82E-09	9.98E-08
Fibroblast	FXR1	0.15011408	425606418.4	1.00E-08	1.02E-07
Fibroblast	EIF3CL	0.150107723	425609601.7	1.01E-08	1.02E-07
Fibroblast	SMC5	0.150106759	425610084.3	1.01E-08	1.02E-07
Fibroblast	RRP12	0.150087685	425619636.2	1.01E-08	1.02E-07
Fibroblast	DUSP5	0.150063833	425631580.9	1.02E-08	1.03E-07
Fibroblast	C18orf25	0.149998736	425664180.6	1.03E-08	1.04E-07
Fibroblast	RPL3P2	0.149995208	425665947	1.03E-08	1.04E-07
Fibroblast	JPT1	0.14996946	425678841.1	1.04E-08	1.05E-07
Fibroblast	NR1D2	0.149932446	425697377.3	1.05E-08	1.05E-07
Fibroblast	EDC3	0.14993115	425698026.2	1.05E-08	1.05E-07
Fibroblast	UBE2G1	0.149919748	425703736.3	1.05E-08	1.06E-07
Fibroblast	CHCHD2	0.149863375	425731966.4	1.06E-08	1.07E-07
Fibroblast	ENSG00000258830	0.149847283	425740024.9	1.07E-08	1.07E-07
Fibroblast	POLR2A	0.149796173	425765620.2	1.08E-08	1.08E-07
Fibroblast	COX5A	0.14975533	425786073.5	1.09E-08	1.09E-07
Fibroblast	CPXM1	0.149744551	425791471.2	1.09E-08	1.09E-07
Fibroblast	MIEN1	0.149738609	425794446.8	1.09E-08	1.09E-07
Fibroblast	AUTS2	0.149734091	425796709.6	1.10E-08	1.09E-07
Fibroblast	OPN1SW	0.149712106	425807719	1.10E-08	1.10E-07
Fibroblast	HLA-DRA	0.149707369	425810091.6	1.10E-08	1.10E-07
Fibroblast	ACIN1	0.149690405	425818586.6	1.11E-08	1.10E-07
Fibroblast	CPNE8	0.14965189	425837874.2	1.12E-08	1.11E-07
Fibroblast	IGF1	0.149641662	425842996.4	1.12E-08	1.11E-07
Fibroblast	EMC4	0.149634032	425846816.9	1.12E-08	1.11E-07
Fibroblast	GPR75-ASB3	0.149595657	425866034.3	1.13E-08	1.12E-07
Fibroblast	CIRBP	0.149573317	425877221.9	1.14E-08	1.13E-07
Fibroblast	PSMD2	0.149573297	425877232	1.14E-08	1.13E-07
Fibroblast	CYB5R3	0.149547334	425890233.9	1.14E-08	1.13E-07
Fibroblast	TNFRSF10B	0.149542148	425892830.8	1.14E-08	1.13E-07
Fibroblast	MT-RNR2	0.149531902	425897962	1.15E-08	1.13E-07
Fibroblast	COMMD6	0.149512174	425907841	1.15E-08	1.14E-07
Fibroblast	MRPL4	0.149506318	425910774	1.15E-08	1.14E-07
Fibroblast	LONP1	0.149481898	425923003	1.16E-08	1.14E-07
Fibroblast	GTPBP4	0.149471404	425928257.8	1.16E-08	1.14E-07
Fibroblast	GPSM2	0.149469099	425929412.2	1.16E-08	1.14E-07
Fibroblast	ATP6V1G1	0.149462797	425932568.1	1.16E-08	1.15E-07
Fibroblast	MICALL1	0.149438986	425944492.5	1.17E-08	1.15E-07
Fibroblast	ARFGAP3	0.149392012	425968016	1.18E-08	1.16E-07
Fibroblast	GARS	0.149362819	425982635.4	1.19E-08	1.17E-07
Fibroblast	GOLPH3	0.149339097	425994515	1.20E-08	1.17E-07
Fibroblast	MRPL33	0.149334559	425996787.4	1.20E-08	1.17E-07
Fibroblast	PIM1	0.149296405	426015894.1	1.21E-08	1.18E-07
Fibroblast	UBAP1	0.149288174	426020015.9	1.21E-08	1.18E-07
Fibroblast	RIOK3	0.149277092	426025565.8	1.22E-08	1.19E-07
Fibroblast	SBDS	0.149253967	426037146.4	1.22E-08	1.19E-07
Fibroblast	FTH1P2	0.149187375	426070494.2	1.24E-08	1.21E-07
Fibroblast	KDM2A	0.149030167	426149221.1	1.28E-08	1.25E-07
Fibroblast	YWHAE	0.149013753	426157440.6	1.29E-08	1.25E-07
Fibroblast	IRAK1	0.148945982	426191379.1	1.31E-08	1.27E-07
Fibroblast	MT-ATP8	0.148933782	426197488.7	1.31E-08	1.27E-07
Fibroblast	UBB	0.148921518	426203630.2	1.32E-08	1.28E-07
Fibroblast	EFCAB10	0.148902907	426212950.6	1.32E-08	1.28E-07
Fibroblast	HAS2	0.148864738	426232064.7	1.33E-08	1.29E-07
Fibroblast	ALG3	0.148859521	426234677.1	1.34E-08	1.29E-07
Fibroblast	FAM120A	0.148858862	426235007.2	1.34E-08	1.29E-07
Fibroblast	PSMB4	0.14885239	426238248.5	1.34E-08	1.29E-07
Fibroblast	GALNS	0.148834044	426247435.8	1.34E-08	1.30E-07
Fibroblast	CEBPB	0.148822008	426253462.9	1.35E-08	1.30E-07
Fibroblast	ALPL	0.14881774	426255600.5	1.35E-08	1.30E-07
Fibroblast	HLA-A	0.148810998	426258976.4	1.35E-08	1.30E-07
Fibroblast	SRRM2	0.148727536	426300772.8	1.38E-08	1.32E-07
Fibroblast	SRSF7	0.148680319	426324418	1.39E-08	1.34E-07
Fibroblast	RPS11P5	0.148622751	426353247.3	1.41E-08	1.35E-07
Fibroblast	MARK3	0.148614679	426357289.2	1.41E-08	1.35E-07
Fibroblast	MPP5	0.148531387	426399000.2	1.44E-08	1.38E-07
Fibroblast	RASSF5	0.148455114	426437196.5	1.46E-08	1.40E-07
Fibroblast	INO80B-WBP1	0.148451244	426439134.2	1.46E-08	1.40E-07
Fibroblast	NFKBIE	0.148434913	426447312.7	1.47E-08	1.40E-07
Fibroblast	NPEPPS	0.148425427	426452063.3	1.47E-08	1.41E-07
Fibroblast	PTK2	0.148405068	426462258.5	1.48E-08	1.41E-07
Fibroblast	NDUFA2	0.14837716	426476234.1	1.49E-08	1.42E-07
Fibroblast	FOSB	0.148299451	426515149.4	1.51E-08	1.44E-07
Fibroblast	RAB43	0.148238582	426545631.6	1.54E-08	1.46E-07
Fibroblast	ENSG00000249590	0.148189624	426570148.7	1.55E-08	1.48E-07
Fibroblast	HSPH1	0.148174396	426577774.4	1.56E-08	1.48E-07
Fibroblast	LSM7	0.148171275	426579337.4	1.56E-08	1.48E-07
Fibroblast	TAGLN2	0.14815492	426587528	1.56E-08	1.48E-07
Fibroblast	CYCS	0.148143498	426593247.4	1.57E-08	1.49E-07
Fibroblast	CCNG1	0.148097672	426616196.7	1.59E-08	1.50E-07
Fibroblast	GPX7	0.148082522	426623783.4	1.59E-08	1.50E-07
Fibroblast	APOL1	0.14806928	426630414.5	1.60E-08	1.51E-07
Fibroblast	VCL	0.148057984	426636071.6	1.60E-08	1.51E-07
Fibroblast	HAUS1	0.148055189	426637471.1	1.60E-08	1.51E-07
Fibroblast	MAF	0.14803605	426647055.7	1.61E-08	1.51E-07
Fibroblast	UBE2I	0.147966019	426682125.9	1.63E-08	1.54E-07
Fibroblast	DBI	0.147915302	426707524.1	1.65E-08	1.55E-07
Fibroblast	PFDN6	0.147872939	426728738.3	1.67E-08	1.57E-07
Fibroblast	PDGFA	0.147862493	426733969.6	1.67E-08	1.57E-07
Fibroblast	EIF3J	0.147811267	426759622.4	1.69E-08	1.59E-07
Fibroblast	PRKCE	0.147800723	426764902.7	1.69E-08	1.59E-07
Fibroblast	APBA2	0.147797911	426766311.1	1.70E-08	1.59E-07
Fibroblast	FUCA2	0.147766489	426782046.3	1.71E-08	1.60E-07
Fibroblast	FOXK1	0.147757404	426786596.3	1.71E-08	1.60E-07
Fibroblast	SNRPF	0.147695081	426817806.1	1.73E-08	1.62E-07
Fibroblast	MARCO	0.147687034	426821836	1.74E-08	1.62E-07
Fibroblast	PDCD5	0.147662928	426833908	1.75E-08	1.63E-07
Fibroblast	RBM22	0.14759907	426865886.9	1.77E-08	1.65E-07
Fibroblast	ADAMTSL1	0.14758406	426873403.4	1.78E-08	1.66E-07
Fibroblast	TCERG1	0.147542701	426894115	1.80E-08	1.67E-07
Fibroblast	DDX17	0.147517869	426906550.6	1.81E-08	1.68E-07
Fibroblast	PRMT2	0.147497231	426916885.5	1.81E-08	1.68E-07
Fibroblast	FKBP3	0.147463913	426933570.9	1.83E-08	1.69E-07
Fibroblast	CNOT2	0.147447355	426941862.7	1.83E-08	1.70E-07
Fibroblast	ARCN1	0.14741155	426959793	1.85E-08	1.71E-07
Fibroblast	RPL3P4	0.147388969	426971101.3	1.86E-08	1.72E-07
Fibroblast	TSPO	0.147273311	427029020.4	1.91E-08	1.76E-07
Fibroblast	RPL13AP5	0.147266987	427032187.2	1.91E-08	1.76E-07
Fibroblast	CMC2	0.147207608	427061923.3	1.93E-08	1.79E-07
Fibroblast	THSD4	0.147192367	427069555.5	1.94E-08	1.79E-07
Fibroblast	GATAD2A	0.147170838	427080337	1.95E-08	1.80E-07
Fibroblast	RNF7	0.147143826	427093864.1	1.96E-08	1.81E-07
Fibroblast	ANGPTL4	0.147128924	427101326.5	1.97E-08	1.81E-07
Fibroblast	PSMB7	0.147088405	427121617.8	1.99E-08	1.83E-07
Fibroblast	C1S	0.147035884	427147919.2	2.01E-08	1.85E-07
Fibroblast	ARHGAP32	0.147028545	427151594.8	2.01E-08	1.85E-07
Fibroblast	FLRT2	0.147011884	427159938	2.02E-08	1.85E-07
Fibroblast	BACH1	0.147002667	427164553.9	2.03E-08	1.86E-07
Fibroblast	CHL1	0.146990955	427170418.7	2.03E-08	1.86E-07
Fibroblast	AK1	0.146946445	427192708.8	2.05E-08	1.88E-07
Fibroblast	SLC35F1	0.146931783	427200051.3	2.06E-08	1.88E-07
Fibroblast	CAPG	0.14689594	427218000.7	2.07E-08	1.89E-07
Fibroblast	RPL13P12	0.146862972	427234510.1	2.09E-08	1.91E-07
Fibroblast	DMKN	0.146858866	427236566.4	2.09E-08	1.91E-07
Fibroblast	GAS7	0.146832506	427249767.3	2.10E-08	1.92E-07
Fibroblast	UHRF2	0.146787536	427272287.3	2.12E-08	1.93E-07
Fibroblast	CSNK2B	0.14671757	427307324.9	2.16E-08	1.96E-07
Fibroblast	DNAJB1	0.146701336	427315454.4	2.17E-08	1.97E-07
Fibroblast	EDIL3	0.146679987	427326145.8	2.18E-08	1.98E-07
Fibroblast	LRRC59	0.146666611	427332844	2.18E-08	1.98E-07
Fibroblast	UBE2E2	0.146618682	427356845.9	2.21E-08	2.00E-07
Fibroblast	RBM18	0.146582195	427375118.2	2.22E-08	2.01E-07
Fibroblast	CTSZ	0.146541322	427395586.5	2.24E-08	2.03E-07
Fibroblast	ARHGAP12	0.146528844	427401835.2	2.25E-08	2.03E-07
Fibroblast	BHLHE40	0.146515169	427408683.2	2.26E-08	2.04E-07
Fibroblast	LINC00513	0.146474883	427428857.6	2.28E-08	2.06E-07
Fibroblast	KLHL29	0.1464575	427437562.8	2.29E-08	2.06E-07
Fibroblast	DCTN4	0.146366533	427483117.2	2.33E-08	2.10E-07
Fibroblast	ITPRID2	0.146366289	427483239.7	2.33E-08	2.10E-07
Fibroblast	NCOR2	0.146361758	427485508.5	2.34E-08	2.10E-07
Fibroblast	ENSG00000230615	0.146349503	427491645.6	2.34E-08	2.10E-07
Fibroblast	DNAJA2	0.146310605	427511124.9	2.36E-08	2.12E-07
Fibroblast	IDH1	0.14629647	427518203.4	2.37E-08	2.13E-07
Fibroblast	CCDC80	0.146293839	427519521.1	2.37E-08	2.13E-07
Fibroblast	MAFF	0.146269199	427531860.5	2.38E-08	2.13E-07
Fibroblast	SYNJ2	0.14626901	427531954.8	2.38E-08	2.13E-07
Fibroblast	CALR	0.146267361	427532781	2.39E-08	2.13E-07
Fibroblast	UBE2A	0.146213769	427559618.8	2.41E-08	2.16E-07
Fibroblast	PLEKHM2	0.146205322	427563848.7	2.42E-08	2.16E-07
Fibroblast	IMPAD1	0.146184461	427574295.7	2.43E-08	2.17E-07
Fibroblast	SDHC	0.146165919	427583580.9	2.44E-08	2.17E-07
Fibroblast	OXSR1	0.146155224	427588936.7	2.45E-08	2.18E-07
Fibroblast	RARG	0.146117426	427607865.1	2.47E-08	2.19E-07
Fibroblast	MVP	0.146110158	427611504.9	2.47E-08	2.20E-07
Fibroblast	JAK1	0.146103592	427614793	2.47E-08	2.20E-07
Fibroblast	EPS8	0.146095211	427618990.1	2.48E-08	2.20E-07
Fibroblast	DOK5	0.14603087	427651211.1	2.51E-08	2.23E-07
Fibroblast	MGAT4B	0.146018207	427657552.2	2.52E-08	2.23E-07
Fibroblast	FTLP3	0.146005374	427663978.8	2.53E-08	2.24E-07
Fibroblast	ZNF430	0.146003615	427664859.4	2.53E-08	2.24E-07
Fibroblast	ZC3H3	0.145979012	427677180.5	2.54E-08	2.25E-07
Fibroblast	ENSG00000247925	0.145933118	427700163	2.57E-08	2.27E-07
Fibroblast	VTRNA1-3	0.145929909	427701770	2.57E-08	2.27E-07
Fibroblast	PEA15	0.145902983	427715254.1	2.59E-08	2.28E-07
Fibroblast	CHSY1	0.145901382	427716056.1	2.59E-08	2.28E-07
Fibroblast	STK10	0.145887418	427723049	2.59E-08	2.28E-07
Fibroblast	PDAP1	0.145860827	427736365.4	2.61E-08	2.30E-07
Fibroblast	CTBP1	0.145849969	427741802.4	2.62E-08	2.30E-07
Fibroblast	PSMB1	0.145811486	427761074	2.64E-08	2.32E-07
Fibroblast	FNDC3B	0.145810907	427761363.8	2.64E-08	2.32E-07
Fibroblast	HRH1	0.14579299	427770336.6	2.65E-08	2.32E-07
Fibroblast	WIPI2	0.145791717	427770973.9	2.65E-08	2.32E-07
Fibroblast	LLPH	0.145724277	427804746.7	2.69E-08	2.35E-07
Fibroblast	RBM17	0.145706034	427813882.6	2.70E-08	2.36E-07
Fibroblast	TTL	0.145630036	427851940.8	2.75E-08	2.40E-07
Fibroblast	ACADVL	0.145622412	427855758.8	2.75E-08	2.40E-07
Fibroblast	KDM5C	0.145550792	427891624.4	2.79E-08	2.44E-07
Fibroblast	PPP1R12A	0.145542222	427895916.2	2.80E-08	2.44E-07
Fibroblast	PIK3CD	0.145502031	427916043.4	2.83E-08	2.46E-07
Fibroblast	CCT2	0.14549178	427921176.6	2.83E-08	2.47E-07
Fibroblast	UQCRHL	0.145434092	427950065.8	2.87E-08	2.49E-07
Fibroblast	REEP3	0.145427333	427953450.5	2.87E-08	2.50E-07
Fibroblast	ELF1	0.145417474	427958387.8	2.88E-08	2.50E-07
Fibroblast	TUSC1	0.145388573	427972861	2.90E-08	2.51E-07
Fibroblast	UBE2K	0.145357236	427988553.6	2.92E-08	2.53E-07
Fibroblast	HSPD1	0.145357197	427988573.4	2.92E-08	2.53E-07
Fibroblast	MRPS14	0.145350974	427991689.5	2.92E-08	2.53E-07
Fibroblast	SRM	0.145341771	427996298.3	2.93E-08	2.53E-07
Fibroblast	SNX30	0.145336582	427998897	2.93E-08	2.53E-07
Fibroblast	RPL12P6	0.145318573	428007915.7	2.94E-08	2.54E-07
Fibroblast	ACVR1	0.145220865	428056845.5	3.01E-08	2.59E-07
Fibroblast	EIF4A2	0.145209307	428062633.6	3.01E-08	2.60E-07
Fibroblast	TPM1	0.145190729	428071937.4	3.03E-08	2.61E-07
Fibroblast	NBPF26	0.145186132	428074239.5	3.03E-08	2.61E-07
Fibroblast	FKBP10	0.145184558	428075027.6	3.03E-08	2.61E-07
Fibroblast	TIMM17A	0.1451008	428116971.7	3.09E-08	2.65E-07
Fibroblast	USF2	0.145096361	428119195	3.09E-08	2.65E-07
Fibroblast	C1QBP	0.145095643	428119554.3	3.09E-08	2.65E-07
Fibroblast	DDX5	0.145033919	428150464.6	3.13E-08	2.69E-07
Fibroblast	ARL5A	0.145017101	428158886.7	3.14E-08	2.69E-07
Fibroblast	NAB1	0.145015634	428159621.4	3.14E-08	2.69E-07
Fibroblast	RPS7P1	0.145007279	428163805.5	3.15E-08	2.70E-07
Fibroblast	SDHB	0.145001284	428166807.6	3.15E-08	2.70E-07
Fibroblast	PPP2CB	0.144960997	428186982.3	3.18E-08	2.72E-07
Fibroblast	ANTXR2	0.144928741	428203135.8	3.21E-08	2.74E-07
Fibroblast	METRNL	0.14492538	428204818.9	3.21E-08	2.74E-07
Fibroblast	HSPA9	0.144889625	428222724.1	3.23E-08	2.76E-07
Fibroblast	ASPH	0.144875868	428229613.7	3.24E-08	2.76E-07
Fibroblast	MLXIP	0.144793152	428271035.9	3.30E-08	2.81E-07
Fibroblast	SREK1	0.144700156	428317606.9	3.37E-08	2.86E-07
Fibroblast	ENSG00000197332	0.144699284	428318043.1	3.37E-08	2.86E-07
Fibroblast	YY1	0.144698126	428318623.1	3.37E-08	2.86E-07
Fibroblast	SRSF10	0.144694792	428320293	3.37E-08	2.86E-07
Fibroblast	CLNS1A	0.144681565	428326916.5	3.38E-08	2.87E-07
Fibroblast	CNBP	0.144675449	428329979.6	3.39E-08	2.87E-07
Fibroblast	FNBP1L	0.144659886	428337773.2	3.40E-08	2.88E-07
Fibroblast	MPHOSPH6	0.144647426	428344013	3.41E-08	2.88E-07
Fibroblast	RELL1	0.144643248	428346105.2	3.41E-08	2.88E-07
Fibroblast	SNF8	0.144566126	428384726.6	3.47E-08	2.93E-07
Fibroblast	NFKBIA	0.144509127	428413270.4	3.51E-08	2.96E-07
Fibroblast	PTMAP5	0.144462129	428436806.2	3.55E-08	2.99E-07
Fibroblast	GABRG3	0.144442427	428446672.6	3.57E-08	3.00E-07
Fibroblast	BAIAP2L1	0.144432767	428451510.1	3.57E-08	3.01E-07
Fibroblast	SEC13	0.144363772	428486061.2	3.63E-08	3.05E-07
Fibroblast	SF1	0.144358487	428488708	3.63E-08	3.05E-07
Fibroblast	UQCR10	0.144350156	428492879.9	3.64E-08	3.06E-07
Fibroblast	EIF3H	0.144347541	428494189.6	3.64E-08	3.06E-07
Fibroblast	QKI	0.144325299	428505327.9	3.66E-08	3.07E-07
Fibroblast	MAP3K8	0.14431632	428509824.5	3.67E-08	3.07E-07
Fibroblast	UBAP2	0.14430795	428514015.7	3.67E-08	3.07E-07
Fibroblast	BCAR3	0.144305815	428515084.8	3.67E-08	3.07E-07
Fibroblast	DNAJC15	0.144295592	428520204.6	3.68E-08	3.08E-07
Fibroblast	PHF23	0.144279229	428528398.8	3.70E-08	3.09E-07
Fibroblast	SLTM	0.144242416	428546833.8	3.73E-08	3.11E-07
Fibroblast	CSNK1E	0.14422494	428555585.7	3.74E-08	3.12E-07
Fibroblast	COX6C	0.144219771	428558174	3.74E-08	3.12E-07
Fibroblast	KIAA1522	0.144219048	428558536.4	3.75E-08	3.12E-07
Fibroblast	RPN1	0.144199238	428568456.9	3.76E-08	3.13E-07
Fibroblast	ENSG00000243797	0.144189495	428573335.9	3.77E-08	3.13E-07
Fibroblast	FTL	0.144141517	428597362.1	3.81E-08	3.16E-07
Fibroblast	FAM32A	0.144114677	428610803.5	3.83E-08	3.18E-07
Fibroblast	ANKRD55	0.144087462	428624432	3.85E-08	3.20E-07
Fibroblast	SPTY2D1	0.144019919	428658256.3	3.91E-08	3.24E-07
Fibroblast	ENSG00000258691	0.144006639	428664906.7	3.92E-08	3.25E-07
Fibroblast	GTF2H5	0.143996067	428670200.6	3.93E-08	3.25E-07
Fibroblast	CXCL12	0.143980376	428678058.7	3.95E-08	3.26E-07
Fibroblast	FLYWCH2	0.143966899	428684807.5	3.96E-08	3.27E-07
Fibroblast	RBM3	0.143950746	428692896.9	3.97E-08	3.28E-07
Fibroblast	CCDC25	0.143950529	428693005.4	3.97E-08	3.28E-07
Fibroblast	NAP1L1	0.143945183	428695682.6	3.98E-08	3.28E-07
Fibroblast	NAA15	0.143911173	428712714	4.01E-08	3.30E-07
Fibroblast	FAP	0.143908805	428713899.9	4.01E-08	3.30E-07
Fibroblast	RNF111	0.143907112	428714748	4.01E-08	3.30E-07
Fibroblast	RNF145	0.14382385	428756444	4.08E-08	3.36E-07
Fibroblast	ORMDL3	0.143778249	428779279.9	4.12E-08	3.39E-07
Fibroblast	NDUFA6	0.143741672	428797597	4.16E-08	3.41E-07
Fibroblast	RASA2	0.143720596	428808151.6	4.18E-08	3.42E-07
Fibroblast	MGAT1	0.143708064	428814427.2	4.19E-08	3.43E-07
Fibroblast	MBD4	0.143660516	428838238.3	4.23E-08	3.46E-07
Fibroblast	GATAD2B	0.143631646	428852695.7	4.26E-08	3.48E-07
Fibroblast	MAP4K3	0.143607373	428864851.5	4.28E-08	3.50E-07
Fibroblast	HSPA4	0.143577143	428879989.8	4.31E-08	3.52E-07
Fibroblast	FBN1	0.143557004	428890075	4.33E-08	3.53E-07
Fibroblast	LGALS3	0.14354771	428894729.1	4.34E-08	3.54E-07
Fibroblast	TRIR	0.143478406	428929435.5	4.40E-08	3.59E-07
Fibroblast	TMEM248	0.14343082	428953265.6	4.45E-08	3.62E-07
Fibroblast	SEC24A	0.143430319	428953516.4	4.45E-08	3.62E-07
Fibroblast	SPHK1	0.143429236	428954058.9	4.45E-08	3.62E-07
Fibroblast	ANAPC1	0.143407638	428964874.5	4.47E-08	3.63E-07
Fibroblast	HAS1	0.143401303	428968047.2	4.48E-08	3.64E-07
Fibroblast	ALKBH7	0.143329834	429003837.3	4.55E-08	3.69E-07
Fibroblast	AKAP13	0.14326368	429036966.2	4.61E-08	3.74E-07
Fibroblast	ENSG00000274487	0.143253748	429041940	4.62E-08	3.75E-07
Fibroblast	ARSJ	0.143217495	429060094.6	4.66E-08	3.77E-07
Fibroblast	ENSG00000256206	0.143204806	429066449	4.67E-08	3.78E-07
Fibroblast	CAST	0.143158242	429089767.5	4.72E-08	3.82E-07
Fibroblast	TANC2	0.143148779	429094506.1	4.73E-08	3.82E-07
Fibroblast	CHORDC1	0.143136771	429100519.7	4.74E-08	3.83E-07
Fibroblast	LAMC1	0.143135663	429101074.5	4.74E-08	3.83E-07
Fibroblast	ABCA1	0.143123092	429107369.9	4.76E-08	3.83E-07
Fibroblast	SSR3	0.143122747	429107542.8	4.76E-08	3.83E-07
Fibroblast	EEF1B2P3	0.143067693	429135112.7	4.81E-08	3.87E-07
Fibroblast	MT-ND1	0.143049652	429144147.1	4.83E-08	3.89E-07
Fibroblast	DEDD	0.143034496	429151737.2	4.85E-08	3.90E-07
Fibroblast	CACYBP	0.143008694	429164658.1	4.88E-08	3.92E-07
Fibroblast	LASP1	0.142976328	429180866.4	4.91E-08	3.94E-07
Fibroblast	BMP1	0.142928966	429204584.2	4.96E-08	3.98E-07
Fibroblast	TAX1BP1	0.142889836	429224179.8	5.00E-08	4.01E-07
Fibroblast	NDUFAB1	0.142883925	429227139.9	5.01E-08	4.01E-07
Fibroblast	ANKRD11	0.142871774	429233225.1	5.02E-08	4.02E-07
Fibroblast	MPC2	0.142867508	429235361.3	5.03E-08	4.02E-07
Fibroblast	MRPL53	0.142861431	429238404.6	5.03E-08	4.02E-07
Fibroblast	CD4	0.142849572	429244343.2	5.05E-08	4.03E-07
Fibroblast	FAM234B	0.142849006	429244626.7	5.05E-08	4.03E-07
Fibroblast	GALNT17	0.142836536	429250871.4	5.06E-08	4.03E-07
Fibroblast	NGFR	0.142813101	429262607.5	5.09E-08	4.05E-07
Fibroblast	HNRNPM	0.142788691	429274831.6	5.11E-08	4.07E-07
Fibroblast	SNX27	0.142775675	429281349.6	5.13E-08	4.08E-07
Fibroblast	GOLGA4	0.14274341	429297507.4	5.16E-08	4.10E-07
Fibroblast	RPLP0P6	0.142707023	429315729.3	5.20E-08	4.13E-07
Fibroblast	SH2D4A	0.142694776	429321862.4	5.22E-08	4.14E-07
Fibroblast	GLG1	0.142667745	429335398.6	5.25E-08	4.16E-07
Fibroblast	TMEM173	0.142626356	429356125.6	5.30E-08	4.20E-07
Fibroblast	ALKBH5	0.142567875	429385411.9	5.36E-08	4.25E-07
Fibroblast	DST	0.142554847	429391935.8	5.38E-08	4.26E-07
Fibroblast	C6orf132	0.142547422	429395654.3	5.39E-08	4.26E-07
Fibroblast	ENSG00000280987	0.142544116	429397309.6	5.39E-08	4.26E-07
Fibroblast	DPT	0.142534077	429402337.2	5.40E-08	4.27E-07
Fibroblast	NDUFV3	0.142515505	429411637.7	5.42E-08	4.28E-07
Fibroblast	ENSG00000253683	0.142515395	429411692.6	5.42E-08	4.28E-07
Fibroblast	TRPS1	0.142510726	429414030.9	5.43E-08	4.28E-07
Fibroblast	NOTCH2	0.142500975	429418913.9	5.44E-08	4.28E-07
Fibroblast	NARS	0.142482022	429428405.2	5.46E-08	4.30E-07
Fibroblast	NUCB2	0.142459352	429439758.2	5.49E-08	4.31E-07
Fibroblast	VAPA	0.142458997	429439935.6	5.49E-08	4.31E-07
Fibroblast	MRGPRF	0.142424356	429457283.1	5.53E-08	4.34E-07
Fibroblast	ADAMTS5	0.142418557	429460187.1	5.54E-08	4.35E-07
Fibroblast	CXorf40B	0.142407297	429465826.2	5.55E-08	4.35E-07
Fibroblast	ZMAT2	0.142367945	429485533	5.60E-08	4.39E-07
Fibroblast	RAB22A	0.142345151	429496947.8	5.63E-08	4.41E-07
Fibroblast	TMX2-CTNND1	0.142334297	429502383.3	5.64E-08	4.41E-07
Fibroblast	DPYSL3	0.142309418	429514841.9	5.67E-08	4.43E-07
Fibroblast	FAM214B	0.142304137	429517486.8	5.68E-08	4.44E-07
Fibroblast	TP53I3	0.142300028	429519544.6	5.68E-08	4.44E-07
Fibroblast	SEC14L1	0.142261467	429538854.9	5.73E-08	4.47E-07
Fibroblast	ENSG00000284194	0.142246987	429546106.4	5.75E-08	4.48E-07
Fibroblast	SNX6	0.142243339	429547933.2	5.75E-08	4.48E-07
Fibroblast	CHPF	0.142212629	429563312.3	5.79E-08	4.51E-07
Fibroblast	REXO2	0.142200708	429569282.1	5.81E-08	4.52E-07
Fibroblast	KLHDC10	0.14218742	429575936.3	5.82E-08	4.53E-07
Fibroblast	SHOC2	0.142176222	429581544	5.84E-08	4.53E-07
Fibroblast	BCL7C	0.142170547	429584385.8	5.84E-08	4.54E-07
Fibroblast	GTF2A2	0.142141126	429599119.5	5.88E-08	4.56E-07
Fibroblast	ATP5MC2	0.142134658	429602358.6	5.89E-08	4.56E-07
Fibroblast	PSMC5	0.142129365	429605009.2	5.90E-08	4.57E-07
Fibroblast	PGM2L1	0.142100483	429619472.8	5.93E-08	4.59E-07
Fibroblast	ATP6V1G2-DDX39B	0.142078325	429630568.9	5.96E-08	4.61E-07
Fibroblast	SMTN	0.142068919	429635279	5.97E-08	4.61E-07
Fibroblast	ENSG00000283228	0.142068883	429635297	5.97E-08	4.61E-07
Fibroblast	ROMO1	0.142062791	429638348.1	5.98E-08	4.61E-07
Fibroblast	ENSG00000250917	0.14206253	429638478.9	5.98E-08	4.61E-07
Fibroblast	ARHGAP20	0.142059836	429639827.8	5.99E-08	4.61E-07
Fibroblast	KLHL15	0.141999966	429669809.8	6.06E-08	4.67E-07
Fibroblast	SIK1	0.141963333	429688154.5	6.11E-08	4.70E-07
Fibroblast	ABCF1	0.141962432	429688605.8	6.11E-08	4.70E-07
Fibroblast	ENSG00000282278	0.141952468	429693595.5	6.13E-08	4.71E-07
Fibroblast	PTPN2	0.141945249	429697211	6.14E-08	4.71E-07
Fibroblast	RAB5B	0.141935615	429702035.2	6.15E-08	4.72E-07
Fibroblast	C19orf53	0.141915203	429712257.3	6.17E-08	4.74E-07
Fibroblast	BAZ1B	0.141893122	429723314.9	6.20E-08	4.75E-07
Fibroblast	GABARAPL2	0.141876779	429731499.1	6.23E-08	4.77E-07
Fibroblast	CCNI	0.141870461	429734663.4	6.23E-08	4.77E-07
Fibroblast	SET	0.141865004	429737396	6.24E-08	4.77E-07
Fibroblast	RAB10	0.141857819	429740994.1	6.25E-08	4.78E-07
Fibroblast	WDR26	0.141822237	429758812.7	6.30E-08	4.81E-07
Fibroblast	SLC25A5	0.141793764	429773071.6	6.34E-08	4.84E-07
Fibroblast	MYL9	0.141778643	429780643.9	6.36E-08	4.85E-07
Fibroblast	PAX8-AS1	0.14177659	429781671.8	6.36E-08	4.85E-07
Fibroblast	NDUFS3	0.141751052	429794460.7	6.40E-08	4.87E-07
Fibroblast	LINC00578	0.141725484	429807264.8	6.43E-08	4.89E-07
Fibroblast	AKIRIN2	0.141640734	429849706.1	6.55E-08	4.98E-07
Fibroblast	ZSWIM6	0.141621517	429859329.5	6.58E-08	5.00E-07
Fibroblast	DDX1	0.141605899	429867150.9	6.60E-08	5.01E-07
Fibroblast	CREB3L1	0.141598263	429870974.8	6.61E-08	5.01E-07
Fibroblast	SYF2	0.141594727	429872745.2	6.62E-08	5.01E-07
Fibroblast	ACOT7	0.141593513	429873353.2	6.62E-08	5.01E-07
Fibroblast	C4orf48	0.141557234	429891521	6.67E-08	5.05E-07
Fibroblast	NAGK	0.141509029	429915661.5	6.74E-08	5.10E-07
Fibroblast	ENSG00000268083	0.141501245	429919559.4	6.75E-08	5.10E-07
Fibroblast	EXOSC7	0.141480569	429929913.7	6.78E-08	5.12E-07
Fibroblast	HK1	0.141468826	429935794.2	6.80E-08	5.13E-07
Fibroblast	ITGB1BP1	0.141452455	429943992.4	6.82E-08	5.15E-07
Fibroblast	PRPF19	0.141430453	429955010.5	6.85E-08	5.17E-07
Fibroblast	CASK	0.141422772	429958857.1	6.86E-08	5.17E-07
Fibroblast	CPEB4	0.1414047	429967907.4	6.89E-08	5.19E-07
Fibroblast	ACTR2	0.141380832	429979859.9	6.93E-08	5.21E-07
Fibroblast	MELTF	0.141289145	430025775	7.06E-08	5.31E-07
Fibroblast	RNF4	0.141247996	430046381.7	7.13E-08	5.36E-07
Fibroblast	DHRS4L2	0.141228306	430056241.8	7.16E-08	5.37E-07
Fibroblast	EIF3F	0.141219054	430060875	7.17E-08	5.38E-07
Fibroblast	MIDN	0.141197462	430071688	7.20E-08	5.40E-07
Fibroblast	CD59	0.1411523	430094304.5	7.27E-08	5.45E-07
Fibroblast	PTTG1IP	0.141124913	430108019.3	7.32E-08	5.48E-07
Fibroblast	DHX8	0.141119114	430110923.4	7.33E-08	5.48E-07
Fibroblast	SRPRB	0.141109763	430115606.2	7.34E-08	5.49E-07
Fibroblast	KRTCAP2	0.141076061	430132483.3	7.39E-08	5.53E-07
Fibroblast	PAM16	0.141039904	430150589.8	7.45E-08	5.57E-07
Fibroblast	AFDN	0.14099472	430173217.3	7.52E-08	5.62E-07
Fibroblast	ACLY	0.140991717	430174720.9	7.53E-08	5.62E-07
Fibroblast	RABEPK	0.140969046	430186074.2	7.57E-08	5.64E-07
Fibroblast	SAR1A	0.140935008	430203120.1	7.62E-08	5.68E-07
Fibroblast	SMIM30	0.140929599	430205828.6	7.63E-08	5.68E-07
Fibroblast	CD55	0.140909196	430216045.9	7.66E-08	5.70E-07
Fibroblast	ERN1	0.140881488	430229921.5	7.71E-08	5.73E-07
Fibroblast	ACE	0.140827424	430256996.1	7.80E-08	5.79E-07
Fibroblast	RARRES3	0.140820353	430260537	7.81E-08	5.80E-07
Fibroblast	CMTM7	0.140809113	430266165.5	7.83E-08	5.81E-07
Fibroblast	SNHG25	0.140802471	430269491.8	7.84E-08	5.81E-07
Fibroblast	ARHGEF7	0.140791763	430274854.1	7.86E-08	5.82E-07
Fibroblast	RANBP1	0.140789468	430276003.7	7.86E-08	5.82E-07
Fibroblast	PCNX1	0.140757766	430291879.4	7.91E-08	5.86E-07
Fibroblast	KIF1B	0.14075073	430295403	7.93E-08	5.86E-07
Fibroblast	IPO7	0.140603774	430368995.4	8.18E-08	6.04E-07
Fibroblast	SDCBP2	0.140549395	430396227.4	8.27E-08	6.11E-07
Fibroblast	COLGALT1	0.140508682	430416615.5	8.35E-08	6.16E-07
Fibroblast	CCDC59	0.140475421	430433272.2	8.41E-08	6.20E-07
Fibroblast	CFI	0.140429827	430456104.7	8.49E-08	6.25E-07
Fibroblast	PRKCSH	0.140400479	430470801.6	8.54E-08	6.29E-07
Fibroblast	TMEM176A	0.140360101	430491022.4	8.62E-08	6.34E-07
Fibroblast	TRAK1	0.140327083	430507557.2	8.68E-08	6.38E-07
Fibroblast	RHEB	0.140315554	430513330.6	8.70E-08	6.39E-07
Fibroblast	RPL24P4	0.140314916	430513650.1	8.70E-08	6.39E-07
Fibroblast	C16orf72	0.140294301	430523973.4	8.74E-08	6.41E-07
Fibroblast	CHMP4B	0.140274765	430533756.9	8.77E-08	6.43E-07
Fibroblast	HEBP1	0.140263312	430539492.1	8.79E-08	6.44E-07
Fibroblast	TMTC2	0.140194303	430574050.6	8.93E-08	6.54E-07
Fibroblast	AP1S1	0.140126458	430608026.2	9.05E-08	6.63E-07
Fibroblast	IFI27	0.140119517	430611501.9	9.07E-08	6.63E-07
Fibroblast	SRFBP1	0.140071014	430635791.3	9.16E-08	6.70E-07
Fibroblast	FMR1	0.14003366	430654497.6	9.24E-08	6.74E-07
Fibroblast	PSMB2	0.140028419	430657122.3	9.25E-08	6.75E-07
Fibroblast	KIAA0232	0.140018996	430661841	9.26E-08	6.76E-07
Fibroblast	KDELR3	0.140006216	430668241	9.29E-08	6.77E-07
Fibroblast	HNRNPDL	0.139995906	430673404.1	9.31E-08	6.78E-07
Fibroblast	NACA3P	0.139982785	430679974.8	9.34E-08	6.79E-07
Fibroblast	ENSG00000258311	0.13998163	430680553.1	9.34E-08	6.79E-07
Fibroblast	LGALS9	0.139969651	430686551.9	9.36E-08	6.81E-07
Fibroblast	MT-CYB	0.139954819	430693979.6	9.39E-08	6.82E-07
Fibroblast	C2orf49	0.139946693	430698048.8	9.41E-08	6.83E-07
Fibroblast	C19orf66	0.139936909	430702948.5	9.43E-08	6.84E-07
Fibroblast	PGAM1	0.139912884	430714979.9	9.48E-08	6.87E-07
Fibroblast	GOLGA2	0.139894224	430724324.4	9.51E-08	6.89E-07
Fibroblast	CHKA	0.139861123	430740900.6	9.58E-08	6.93E-07
Fibroblast	MAP2K3	0.13985959	430741668.4	9.58E-08	6.93E-07
Fibroblast	ATF4	0.139853828	430744554.1	9.59E-08	6.94E-07
Fibroblast	APBB2	0.13984796	430747492.3	9.61E-08	6.94E-07
Fibroblast	SFMBT2	0.139835892	430753536	9.63E-08	6.95E-07
Fibroblast	NOMO2	0.139823369	430759807.5	9.66E-08	6.97E-07
Fibroblast	BTBD9	0.139815314	430763840.8	9.67E-08	6.98E-07
Fibroblast	HSPA1B	0.139811954	430765523.7	9.68E-08	6.98E-07
Fibroblast	ELP2	0.13979954	430771740.4	9.71E-08	6.99E-07
Fibroblast	MTATP8P1	0.139783556	430779744.8	9.74E-08	7.01E-07
Fibroblast	DENND2C	0.139700537	430821318.9	9.91E-08	7.13E-07
Fibroblast	HSCB	0.13966539	430838919.8	9.99E-08	7.18E-07
Fibroblast	DDX3X	0.139663793	430839719.9	9.99E-08	7.18E-07
Fibroblast	NECTIN2	0.139635844	430853716.2	1.00E-07	7.21E-07
Fibroblast	RTL8C	0.139629917	430856684	1.01E-07	7.22E-07
Fibroblast	RGPD5	0.139531404	430906017.8	1.03E-07	7.36E-07
Fibroblast	TSTA3	0.13948439	430929561.4	1.04E-07	7.43E-07
Fibroblast	JUND	0.139404555	430969541.1	1.06E-07	7.56E-07
Fibroblast	C2CD2	0.139379373	430982151.6	1.06E-07	7.59E-07
Fibroblast	TMED3	0.139378279	430982699.9	1.06E-07	7.59E-07
Fibroblast	PWP1	0.13931587	431013952.9	1.08E-07	7.68E-07
Fibroblast	CSTF3	0.139297763	431023020.8	1.08E-07	7.71E-07
Fibroblast	ARL8B	0.13929263	431025590.8	1.08E-07	7.71E-07
Fibroblast	GLIPR1	0.1392869	431028460.4	1.08E-07	7.71E-07
Fibroblast	TWSG1	0.139286454	431028683.7	1.08E-07	7.71E-07
Fibroblast	PYCARD	0.139270165	431036841.1	1.09E-07	7.73E-07
Fibroblast	PRKAR1B	0.139263398	431040230	1.09E-07	7.73E-07
Fibroblast	FIS1	0.1392626	431040629.6	1.09E-07	7.73E-07
Fibroblast	UBQLN1	0.139228486	431057713	1.10E-07	7.78E-07
Fibroblast	CHN1	0.139226498	431058708.7	1.10E-07	7.78E-07
Fibroblast	RAB35	0.139203461	431070245.4	1.10E-07	7.81E-07
Fibroblast	TCP1	0.139202167	431070893	1.10E-07	7.81E-07
Fibroblast	PLEKHO1	0.139175575	431084210.1	1.11E-07	7.85E-07
Fibroblast	SRSF11	0.13917085	431086576	1.11E-07	7.86E-07
Fibroblast	TNKS1BP1	0.139160695	431091661.3	1.11E-07	7.86E-07
Fibroblast	MAP2K1	0.139160163	431091928	1.11E-07	7.86E-07
Fibroblast	GCLC	0.139119513	431112284.8	1.12E-07	7.93E-07
Fibroblast	TOX4	0.139106618	431118742.2	1.12E-07	7.94E-07
Fibroblast	NPIPB4	0.139088972	431127579.3	1.13E-07	7.97E-07
Fibroblast	TMF1	0.139077966	431133090.7	1.13E-07	7.98E-07
Fibroblast	RPS27L	0.139066611	431138776.8	1.13E-07	7.99E-07
Fibroblast	FAM126A	0.139055439	431144371.8	1.14E-07	8.01E-07
Fibroblast	PALM2-AKAP2	0.139047124	431148535.8	1.14E-07	8.02E-07
Fibroblast	VCAM1	0.139042759	431150721.4	1.14E-07	8.02E-07
Fibroblast	ZBTB2	0.139034515	431154850	1.14E-07	8.03E-07
Fibroblast	PDPN	0.139029292	431157465.7	1.14E-07	8.03E-07
Fibroblast	LDHA	0.138993326	431175476.6	1.15E-07	8.09E-07
Fibroblast	PML	0.138923411	431210489	1.17E-07	8.20E-07
Fibroblast	POM121C	0.138910385	431217012.1	1.17E-07	8.22E-07
Fibroblast	CPD	0.13888118	431231637.2	1.18E-07	8.26E-07
Fibroblast	TMED10	0.138852651	431245923.9	1.19E-07	8.31E-07
Fibroblast	ATAD3A	0.138829043	431257746.6	1.19E-07	8.34E-07
Fibroblast	RSL1D1	0.138827867	431258335.6	1.19E-07	8.34E-07
Fibroblast	COX6A1	0.138800311	431272134.6	1.20E-07	8.38E-07
Fibroblast	GPI	0.138792913	431275839.7	1.20E-07	8.39E-07
Fibroblast	SPTAN1	0.138790849	431276873.2	1.20E-07	8.39E-07
Fibroblast	TUBG2	0.138748903	431297879.1	1.21E-07	8.46E-07
Fibroblast	CYC1	0.13874746	431298601.5	1.21E-07	8.46E-07
Fibroblast	CTTNBP2NL	0.138692448	431326150.5	1.23E-07	8.55E-07
Fibroblast	EIF4G3	0.138687634	431328561.2	1.23E-07	8.55E-07
Fibroblast	SDCBP	0.138685071	431329844.9	1.23E-07	8.55E-07
Fibroblast	NFIX	0.138681522	431331621.9	1.23E-07	8.55E-07
Fibroblast	MROH5	0.138669678	431337553.4	1.23E-07	8.57E-07
Fibroblast	NFIC	0.138658667	431343067.3	1.24E-07	8.58E-07
Fibroblast	PCOLCE	0.138624246	431360304.7	1.24E-07	8.64E-07
Fibroblast	SLC25A39	0.138615539	431364665.1	1.25E-07	8.65E-07
Fibroblast	BIN1	0.138608053	431368413.9	1.25E-07	8.65E-07
Fibroblast	ZC3H14	0.138607385	431368748.4	1.25E-07	8.65E-07
Fibroblast	CEBPZ	0.138590658	431377124.9	1.25E-07	8.68E-07
Fibroblast	ADGRE5	0.138582835	431381042.4	1.26E-07	8.69E-07
Fibroblast	FOXK2	0.138554141	431395411.9	1.26E-07	8.74E-07
Fibroblast	ZBTB10	0.138522982	431411015.8	1.27E-07	8.79E-07
Fibroblast	SH3PXD2A	0.138459529	431442792.1	1.29E-07	8.90E-07
Fibroblast	IQGAP1	0.138455159	431444980.5	1.29E-07	8.90E-07
Fibroblast	RPL22L1	0.138445869	431449632.5	1.29E-07	8.91E-07
Fibroblast	THAP11	0.138441088	431452026.6	1.29E-07	8.92E-07
Fibroblast	LRRC58	0.138424137	431460515.6	1.30E-07	8.94E-07
Fibroblast	ATP5MC1	0.138408566	431468313.1	1.30E-07	8.97E-07
Fibroblast	CTNNB1	0.138404217	431470491.1	1.30E-07	8.97E-07
Fibroblast	ZC3H11A	0.138401473	431471865.2	1.30E-07	8.97E-07
Fibroblast	SEMA4B	0.138394486	431475364.3	1.31E-07	8.98E-07
Fibroblast	TMEM147	0.138384551	431480339.7	1.31E-07	8.99E-07
Fibroblast	SCRN1	0.138347781	431498753.3	1.32E-07	9.05E-07
Fibroblast	UBXN8	0.138334492	431505407.8	1.32E-07	9.07E-07
Fibroblast	MRPL17	0.138306475	431519438.2	1.33E-07	9.12E-07
Fibroblast	CAND1	0.13830439	431520482.3	1.33E-07	9.12E-07
Fibroblast	OLA1	0.138276074	431534662.6	1.34E-07	9.17E-07
Fibroblast	PSMC3	0.138274089	431535656.9	1.34E-07	9.17E-07
Fibroblast	CRYM	0.13827048	431537464.1	1.34E-07	9.17E-07
Fibroblast	SSBP1	0.138236001	431554730.6	1.35E-07	9.23E-07
Fibroblast	ZEB2	0.138225606	431559935.8	1.35E-07	9.24E-07
Fibroblast	KCTD20	0.138167558	431589005.3	1.37E-07	9.35E-07
Fibroblast	CD99	0.138151413	431597090.4	1.37E-07	9.38E-07
Fibroblast	SEMA3C	0.138105433	431620116.2	1.39E-07	9.46E-07
Fibroblast	GPC6	0.138085134	431630281.9	1.39E-07	9.49E-07
Fibroblast	WDR46	0.138032458	431656660.9	1.41E-07	9.59E-07
Fibroblast	UCK1	0.138026571	431659609.1	1.41E-07	9.60E-07
Fibroblast	CD163L1	0.138014499	431665654.5	1.41E-07	9.62E-07
Fibroblast	ZFP91	0.137951887	431697009.1	1.43E-07	9.74E-07
Fibroblast	STRN3	0.137928935	431708503	1.44E-07	9.78E-07
Fibroblast	FLNB	0.137887127	431729439.8	1.45E-07	9.86E-07
Fibroblast	PHB2	0.137866057	431739991.2	1.46E-07	9.89E-07
Fibroblast	CTNNAL1	0.137866021	431740009.3	1.46E-07	9.89E-07
Fibroblast	SKA2	0.137864069	431740986.8	1.46E-07	9.89E-07
Fibroblast	DOCK11	0.137849103	431748481.3	1.46E-07	9.91E-07
Fibroblast	MIR222HG	0.13784721	431749429.4	1.46E-07	9.91E-07
Fibroblast	U2AF1L5	0.137828058	431759020.4	1.47E-07	9.95E-07
Fibroblast	CETN2	0.137802893	431771622.4	1.48E-07	9.99E-07
Fibroblast	DENND5A	0.137753356	431796429.8	1.49E-07	1.01E-06
Fibroblast	CCNK	0.137738392	431803923.3	1.50E-07	1.01E-06
Fibroblast	TIAL1	0.137735569	431805337.2	1.50E-07	1.01E-06
Fibroblast	GFPT1	0.137728999	431808627.4	1.50E-07	1.01E-06
Fibroblast	ENSG00000242477	0.137717931	431814169.9	1.50E-07	1.01E-06
Fibroblast	RCC2	0.137717336	431814467.6	1.50E-07	1.01E-06
Fibroblast	PLAGL1	0.137689476	431828419.4	1.51E-07	1.02E-06
Fibroblast	BACE2	0.137645628	431850377.6	1.53E-07	1.03E-06
Fibroblast	NDUFV2	0.13764196	431852214.8	1.53E-07	1.03E-06
Fibroblast	RAPH1	0.137616792	431864818.5	1.54E-07	1.03E-06
Fibroblast	FTH1P8	0.137589267	431878602.2	1.55E-07	1.04E-06
Fibroblast	HMOX2	0.137560259	431893129.1	1.56E-07	1.04E-06
Fibroblast	GNL1	0.137551194	431897668.5	1.56E-07	1.04E-06
Fibroblast	SLK	0.13754209	431902227.7	1.56E-07	1.05E-06
Fibroblast	CLN8	0.137530348	431908108	1.56E-07	1.05E-06
Fibroblast	SMG1P4	0.137512213	431917189.5	1.57E-07	1.05E-06
Fibroblast	COL8A1	0.137490323	431928151.4	1.58E-07	1.06E-06
Fibroblast	ARSB	0.137480978	431932831.4	1.58E-07	1.06E-06
Fibroblast	RPS18P12	0.13747259	431937031.9	1.58E-07	1.06E-06
Fibroblast	RAB1A	0.137460756	431942958.1	1.59E-07	1.06E-06
Fibroblast	ADNP	0.13745265	431947017.4	1.59E-07	1.06E-06
Fibroblast	MRPL32	0.137449024	431948833	1.59E-07	1.06E-06
Fibroblast	ETF1	0.137431643	431957537.5	1.60E-07	1.06E-06
Fibroblast	FAM110B	0.137428217	431959253	1.60E-07	1.06E-06
Fibroblast	HIRA	0.137423426	431961652.4	1.60E-07	1.07E-06
Fibroblast	KCNC4	0.137419051	431963842.9	1.60E-07	1.07E-06
Fibroblast	GLS	0.137397755	431974507.6	1.61E-07	1.07E-06
Fibroblast	GPX4	0.137380474	431983161.6	1.61E-07	1.07E-06
Fibroblast	TMEM167A	0.137379152	431983823.7	1.62E-07	1.07E-06
Fibroblast	PXYLP1	0.137355031	431995903.4	1.62E-07	1.08E-06
Fibroblast	CYTH2	0.137351976	431997432.8	1.62E-07	1.08E-06
Fibroblast	METTL26	0.137343414	432001720.8	1.63E-07	1.08E-06
Fibroblast	RAN	0.137323494	432011696.3	1.63E-07	1.08E-06
Fibroblast	SACS	0.13731405	432016425.8	1.64E-07	1.08E-06
Fibroblast	CTNNA1	0.137301144	432022888.7	1.64E-07	1.09E-06
Fibroblast	MSH6	0.137256919	432045036	1.66E-07	1.10E-06
Fibroblast	PPP1R15B	0.137238763	432054127.7	1.66E-07	1.10E-06
Fibroblast	CDKN1A	0.137224737	432061152	1.67E-07	1.10E-06
Fibroblast	SLC31A1	0.137209572	432068746.4	1.67E-07	1.10E-06
Fibroblast	PANK3	0.137163177	432091979.9	1.69E-07	1.11E-06
Fibroblast	UBTD1	0.137148765	432099196.9	1.69E-07	1.12E-06
Fibroblast	ENSG00000240376	0.137121059	432113071.5	1.70E-07	1.12E-06
Fibroblast	ATRX	0.137095445	432125899	1.71E-07	1.13E-06
Fibroblast	EPC1	0.137057411	432144945.3	1.73E-07	1.14E-06
Fibroblast	MARK4	0.13704142	432152953.5	1.73E-07	1.14E-06
Fibroblast	TOB1	0.137031563	432157889.5	1.74E-07	1.14E-06
Fibroblast	CDR2	0.137016509	432165428.4	1.74E-07	1.14E-06
Fibroblast	ENSG00000225200	0.137002116	432172636.1	1.75E-07	1.15E-06
Fibroblast	ADAMTS14	0.136993229	432177086.8	1.75E-07	1.15E-06
Fibroblast	COX7B	0.136965472	432190987	1.76E-07	1.15E-06
Fibroblast	HSPG2	0.136926547	432210479.7	1.77E-07	1.16E-06
Fibroblast	S1PR3	0.136919687	432213914.7	1.78E-07	1.16E-06
Fibroblast	ENSG00000256514	0.136910216	432218658.1	1.78E-07	1.17E-06
Fibroblast	BAG3	0.136892444	432227557.5	1.79E-07	1.17E-06
Fibroblast	PARP8	0.136877748	432234917	1.79E-07	1.17E-06
Fibroblast	LINC01138	0.136871565	432238013.6	1.80E-07	1.17E-06
Fibroblast	GOLGA7	0.136852969	432247326.2	1.80E-07	1.18E-06
Fibroblast	TDG	0.136849259	432249184.2	1.80E-07	1.18E-06
Fibroblast	GNAI3	0.136839444	432254098.9	1.81E-07	1.18E-06
Fibroblast	GNG5	0.136837065	432255290.4	1.81E-07	1.18E-06
Fibroblast	ELAVL1	0.136832276	432257688.5	1.81E-07	1.18E-06
Fibroblast	PDXDC1	0.136825878	432260892.5	1.81E-07	1.18E-06
Fibroblast	FASTKD1	0.136824091	432261787.3	1.81E-07	1.18E-06
Fibroblast	KLHL18	0.136821083	432263293.7	1.81E-07	1.18E-06
Fibroblast	SQOR	0.136807155	432270268.6	1.82E-07	1.18E-06
Fibroblast	HSD3B7	0.136779119	432284308.7	1.83E-07	1.19E-06
Fibroblast	PUM2	0.136776599	432285570.9	1.83E-07	1.19E-06
Fibroblast	WISP1	0.13676979	432288980.6	1.83E-07	1.19E-06
Fibroblast	ARMC6	0.136767126	432290314.6	1.83E-07	1.19E-06
Fibroblast	TMEM263	0.136755463	432296155	1.84E-07	1.19E-06
Fibroblast	SMARCD1	0.136738123	432304838.8	1.85E-07	1.19E-06
Fibroblast	AKAP8	0.136730154	432308829.3	1.85E-07	1.20E-06
Fibroblast	JMJD1C	0.136725841	432310989.1	1.85E-07	1.20E-06
Fibroblast	MSN	0.136700203	432323828.4	1.86E-07	1.20E-06
Fibroblast	ENSG00000213240	0.136682795	432332546.1	1.87E-07	1.21E-06
Fibroblast	SEL1L	0.136660387	432343767.6	1.88E-07	1.21E-06
Fibroblast	POLR2E	0.136653364	432347284.3	1.88E-07	1.21E-06
Fibroblast	EVI5	0.136637404	432355276.8	1.88E-07	1.21E-06
Fibroblast	CNP	0.136553163	432397463	1.92E-07	1.24E-06
Fibroblast	TRIO	0.136530613	432408755.9	1.93E-07	1.24E-06
Fibroblast	RPSAP12	0.136499334	432424419.4	1.94E-07	1.25E-06
Fibroblast	TINF2	0.136495097	432426541.6	1.94E-07	1.25E-06
Fibroblast	IPO5	0.136465977	432441124.4	1.95E-07	1.26E-06
Fibroblast	FAM114A1	0.136458182	432445027.6	1.96E-07	1.26E-06
Fibroblast	GABARAP	0.136457736	432445251	1.96E-07	1.26E-06
Fibroblast	BZW2	0.136444163	432452048	1.96E-07	1.26E-06
Fibroblast	WIPF2	0.136438217	432455026	1.96E-07	1.26E-06
Fibroblast	TREX2	0.136437175	432455547.8	1.96E-07	1.26E-06
Fibroblast	RPL7P32	0.136429276	432459503.4	1.97E-07	1.26E-06
Fibroblast	RSL24D1	0.136428564	432459860.1	1.97E-07	1.26E-06
Fibroblast	TP53BP1	0.13641528	432466512.3	1.97E-07	1.26E-06
Fibroblast	PNKP	0.136409397	432469458.3	1.98E-07	1.26E-06
Fibroblast	HDDC2	0.136381311	432483523.2	1.99E-07	1.27E-06
Fibroblast	FAM133B	0.136367408	432490485.5	1.99E-07	1.27E-06
Fibroblast	DCLK1	0.136357988	432495203.2	2.00E-07	1.27E-06
Fibroblast	RNF38	0.136349098	432499654.9	2.00E-07	1.28E-06
Fibroblast	KIAA0825	0.136337328	432505548.8	2.01E-07	1.28E-06
Fibroblast	FKBP1C	0.136331699	432508367.9	2.01E-07	1.28E-06
Fibroblast	NCL	0.136327503	432510469.3	2.01E-07	1.28E-06
Fibroblast	LBH	0.13627917	432534673.7	2.03E-07	1.29E-06
Fibroblast	COPS9	0.136277843	432535338.2	2.03E-07	1.29E-06
Fibroblast	SF3B6	0.136272472	432538027.7	2.03E-07	1.29E-06
Fibroblast	POLR1D	0.136248598	432549983.3	2.04E-07	1.30E-06
Fibroblast	C9orf16	0.1362297	432559447.1	2.05E-07	1.30E-06
Fibroblast	ATL3	0.136225326	432561637.6	2.05E-07	1.30E-06
Fibroblast	GNL3	0.13622129	432563658.8	2.05E-07	1.30E-06
Fibroblast	TYRO3	0.136212105	432568258.3	2.06E-07	1.30E-06
Fibroblast	EI24	0.13620907	432569778.3	2.06E-07	1.30E-06
Fibroblast	APEH	0.136205165	432571733.7	2.06E-07	1.30E-06
Fibroblast	PPP4R3B	0.136168419	432590135.7	2.08E-07	1.31E-06
Fibroblast	CISD3	0.136165665	432591514.5	2.08E-07	1.31E-06
Fibroblast	KCTD3	0.136139336	432604699.8	2.09E-07	1.32E-06
Fibroblast	PPA1	0.136100007	432624395	2.11E-07	1.33E-06
Fibroblast	MGST2	0.136068981	432639932	2.12E-07	1.34E-06
Fibroblast	HMG20B	0.136058388	432645236.8	2.12E-07	1.34E-06
Fibroblast	RALBP1	0.136056962	432645951.1	2.13E-07	1.34E-06
Fibroblast	PIEZO2	0.136041122	432653883.3	2.13E-07	1.34E-06
Fibroblast	PIM3	0.136030533	432659186.3	2.14E-07	1.35E-06
Fibroblast	PRKG1	0.136008394	432670273.1	2.15E-07	1.35E-06
Fibroblast	GMDS	0.136002335	432673307	2.15E-07	1.35E-06
Fibroblast	HINT1	0.135975069	432686961.2	2.16E-07	1.36E-06
Fibroblast	PSMC6	0.135945997	432701520	2.17E-07	1.37E-06
Fibroblast	EGR3	0.135927992	432710536.4	2.18E-07	1.37E-06
Fibroblast	METAP2	0.135847447	432750871.8	2.22E-07	1.39E-06
Fibroblast	NBPF14	0.135845361	432751916.6	2.22E-07	1.39E-06
Fibroblast	USP10	0.135801886	432773688.1	2.24E-07	1.40E-06
Fibroblast	MBD2	0.135799539	432774863.3	2.24E-07	1.40E-06
Fibroblast	WIZ	0.135788808	432780237.5	2.25E-07	1.41E-06
Fibroblast	TNFRSF8	0.135781273	432784010.4	2.25E-07	1.41E-06
Fibroblast	IER5	0.135764628	432792346.3	2.26E-07	1.41E-06
Fibroblast	NECTIN1	0.135753708	432797814.9	2.26E-07	1.41E-06
Fibroblast	SBF2	0.135707554	432820927.8	2.28E-07	1.43E-06
Fibroblast	KDELR1	0.135700338	432824541.1	2.29E-07	1.43E-06
Fibroblast	MRPS15	0.135649082	432850209.5	2.31E-07	1.44E-06
Fibroblast	RBSN	0.135641855	432853828.4	2.32E-07	1.44E-06
Fibroblast	STT3B	0.135573366	432888126.2	2.35E-07	1.46E-06
Fibroblast	SRP9	0.135552008	432898821.9	2.36E-07	1.47E-06
Fibroblast	HNRNPA1P48	0.135492632	432928556.3	2.39E-07	1.49E-06
Fibroblast	ENSG00000218175	0.135459247	432945274.9	2.40E-07	1.50E-06
Fibroblast	KBTBD2	0.135439511	432955158.5	2.41E-07	1.50E-06
Fibroblast	ITPRIP	0.135427507	432961170	2.42E-07	1.50E-06
Fibroblast	PICALM	0.135425136	432962357.2	2.42E-07	1.50E-06
Fibroblast	LIN54	0.135417703	432966079.3	2.42E-07	1.51E-06
Fibroblast	APCDD1	0.135398891	432975500.4	2.43E-07	1.51E-06
Fibroblast	AP3M1	0.135345435	433002269.7	2.46E-07	1.53E-06
Fibroblast	FBLN2	0.13534399	433002993.6	2.46E-07	1.53E-06
Fibroblast	PPP1R12C	0.135304865	433022586.6	2.48E-07	1.54E-06
Fibroblast	ACTN4	0.135300376	433024834.7	2.48E-07	1.54E-06
Fibroblast	EXOC6B	0.135262031	433044037	2.50E-07	1.55E-06
Fibroblast	TAF3	0.135252843	433048638	2.51E-07	1.55E-06
Fibroblast	ATP5F1A	0.13525126	433049430.8	2.51E-07	1.55E-06
Fibroblast	NDST1	0.135199541	433075330.7	2.54E-07	1.57E-06
Fibroblast	HIST2H2AA3	0.135193242	433078485.1	2.54E-07	1.57E-06
Fibroblast	CHST12	0.135068441	433140983	2.60E-07	1.61E-06
Fibroblast	RAB11B	0.135052772	433148829.7	2.61E-07	1.61E-06
Fibroblast	CSNK2A1	0.135052138	433149147.6	2.61E-07	1.61E-06
Fibroblast	MRPL35	0.135050757	433149838.8	2.61E-07	1.61E-06
Fibroblast	ENSG00000227615	0.135037371	433156542.4	2.62E-07	1.61E-06
Fibroblast	WASF3	0.135029646	433160410.7	2.63E-07	1.61E-06
Fibroblast	INSIG1	0.135029603	433160432.7	2.63E-07	1.61E-06
Fibroblast	PLA2G2A	0.135021412	433164534.6	2.63E-07	1.62E-06
Fibroblast	P4HA1	0.13500212	433174195.4	2.64E-07	1.62E-06
Fibroblast	RC3H2	0.134976965	433186792.4	2.65E-07	1.63E-06
Fibroblast	PEBP1	0.134956549	433197016.5	2.67E-07	1.64E-06
Fibroblast	DPM1	0.134943531	433203535.7	2.67E-07	1.64E-06
Fibroblast	AAMDC	0.134935325	433207644.8	2.68E-07	1.64E-06
Fibroblast	GTF3A	0.134913822	433218413.4	2.69E-07	1.65E-06
Fibroblast	CEP97	0.134891783	433229449.9	2.70E-07	1.65E-06
Fibroblast	FYN	0.134840071	433255346.6	2.73E-07	1.67E-06
Fibroblast	DEPTOR	0.134810493	433270158.7	2.75E-07	1.68E-06
Fibroblast	SLC20A1	0.134793124	433278856.4	2.76E-07	1.68E-06
Fibroblast	ENY2	0.134781371	433284742.4	2.76E-07	1.69E-06
Fibroblast	CHD1	0.13474516	433302875.8	2.78E-07	1.70E-06
Fibroblast	TMEM65	0.134727776	433311581.4	2.79E-07	1.70E-06
Fibroblast	PPP2R1A	0.13469583	433327579.4	2.81E-07	1.71E-06
Fibroblast	MFAP2	0.134691099	433329948.9	2.81E-07	1.71E-06
Fibroblast	S100A13	0.134687972	433331514.9	2.82E-07	1.71E-06
Fibroblast	C19orf24	0.134665205	433342915.7	2.83E-07	1.72E-06
Fibroblast	OLFML3	0.134664961	433343038	2.83E-07	1.72E-06
Fibroblast	SNTB2	0.134660286	433345379.3	2.83E-07	1.72E-06
Fibroblast	RABGAP1L	0.134647767	433351648.3	2.84E-07	1.73E-06
Fibroblast	HP1BP3	0.134627614	433361740.9	2.85E-07	1.73E-06
Fibroblast	RNH1	0.134605906	433372611.5	2.86E-07	1.74E-06
Fibroblast	ACSL4	0.134525244	433413005.7	2.91E-07	1.77E-06
Fibroblast	ATP6V0B	0.1345059	433422693	2.92E-07	1.77E-06
Fibroblast	BCR	0.134501925	433424683.2	2.93E-07	1.77E-06
Fibroblast	TSC22D2	0.134489011	433431150.4	2.93E-07	1.78E-06
Fibroblast	ENSG00000267127	0.134469927	433440707.1	2.94E-07	1.78E-06
Fibroblast	EFEMP2	0.13446792	433441712.6	2.95E-07	1.78E-06
Fibroblast	CD200	0.134467449	433441948.5	2.95E-07	1.78E-06
Fibroblast	GPX1	0.134431923	433459738.8	2.97E-07	1.79E-06
Fibroblast	QRICH1	0.134405537	433472952.5	2.98E-07	1.80E-06
Fibroblast	UBE2D2	0.134351705	433499910.8	3.02E-07	1.82E-06
Fibroblast	NEDD9	0.134320149	433515713	3.04E-07	1.83E-06
Fibroblast	MAPK1IP1L	0.134292346	433529636.6	3.05E-07	1.84E-06
Fibroblast	MALT1	0.134240368	433555666	3.09E-07	1.86E-06
Fibroblast	DOT1L	0.134234687	433558511	3.09E-07	1.86E-06
Fibroblast	EZR	0.134213236	433569253.5	3.10E-07	1.87E-06
Fibroblast	MTREX	0.134177669	433587064.3	3.13E-07	1.88E-06
Fibroblast	SEC61G	0.134172041	433589883	3.13E-07	1.88E-06
Fibroblast	CAPZA2	0.134158389	433596719.7	3.14E-07	1.89E-06
Fibroblast	FEZ2	0.134102707	433624604	3.17E-07	1.91E-06
Fibroblast	DHX15	0.134004783	433673642.6	3.24E-07	1.94E-06
Fibroblast	MPRIP	0.133965626	433693251.8	3.26E-07	1.96E-06
Fibroblast	RPA1	0.133943795	433704184	3.28E-07	1.97E-06
Fibroblast	RAB7B	0.133935254	433708461.2	3.28E-07	1.97E-06
Fibroblast	ANAPC11	0.133933441	433709369	3.28E-07	1.97E-06
Fibroblast	TWIST1	0.133906319	433722951.1	3.30E-07	1.98E-06
Fibroblast	RPS24P8	0.133903184	433724521.4	3.31E-07	1.98E-06
Fibroblast	RAP1GDS1	0.133864958	433743664.3	3.33E-07	1.99E-06
Fibroblast	PAMR1	0.133864786	433743750.4	3.33E-07	1.99E-06
Fibroblast	JUNB	0.133860012	433746141.1	3.33E-07	1.99E-06
Fibroblast	TENM1	0.133852431	433749937.2	3.34E-07	1.99E-06
Fibroblast	ENSG00000152117	0.133851671	433750318.2	3.34E-07	1.99E-06
Fibroblast	MT1E	0.133831112	433760613.4	3.35E-07	2.00E-06
Fibroblast	CTSK	0.133816572	433767895	3.36E-07	2.00E-06
Fibroblast	ENSG00000262621	0.13379494	433778727.9	3.38E-07	2.01E-06
Fibroblast	ZNF655	0.133777642	433787390.4	3.39E-07	2.02E-06
Fibroblast	ATP5F1D	0.133777441	433787490.8	3.39E-07	2.02E-06
Fibroblast	GTPBP2	0.133733227	433809632.7	3.42E-07	2.03E-06
Fibroblast	PARVA	0.13373098	433810757.8	3.42E-07	2.03E-06
Fibroblast	DYRK2	0.133724583	433813961.3	3.43E-07	2.03E-06
Fibroblast	TMEM176B	0.13372374	433814383.4	3.43E-07	2.03E-06
Fibroblast	ECM1	0.133722937	433814785.4	3.43E-07	2.03E-06
Fibroblast	PRKCA	0.133698304	433827121.5	3.45E-07	2.04E-06
Fibroblast	WARS	0.133684772	433833897.8	3.46E-07	2.05E-06
Fibroblast	PHLDA3	0.133669785	433841402.8	3.47E-07	2.05E-06
Fibroblast	LGALS3BP	0.133667354	433842620.4	3.47E-07	2.05E-06
Fibroblast	MPDZ	0.133665607	433843495.4	3.47E-07	2.05E-06
Fibroblast	ATP5PB	0.133650862	433850879.2	3.48E-07	2.06E-06
Fibroblast	DCAF7	0.133648179	433852222.9	3.48E-07	2.06E-06
Fibroblast	PET100	0.133640224	433856206.6	3.49E-07	2.06E-06
Fibroblast	NUCKS1	0.133629031	433861811.6	3.49E-07	2.06E-06
Fibroblast	RNF8	0.13362418	433864241.1	3.50E-07	2.06E-06
Fibroblast	PSMD9	0.133623329	433864667.1	3.50E-07	2.06E-06
Fibroblast	LHFPL2	0.133577133	433887801.5	3.53E-07	2.08E-06
Fibroblast	SMG1P7	0.133560807	433895977.2	3.54E-07	2.09E-06
Fibroblast	ENSG00000273398	0.133553979	433899396.4	3.55E-07	2.09E-06
Fibroblast	HNRNPA3	0.133553901	433899435.7	3.55E-07	2.09E-06
Fibroblast	EPHA4	0.133533434	433909685.2	3.56E-07	2.10E-06
Fibroblast	SLC39A14	0.133531129	433910839.2	3.56E-07	2.10E-06
Fibroblast	NOP16	0.133514024	433919404.9	3.58E-07	2.10E-06
Fibroblast	NKAP	0.133509962	433921439.3	3.58E-07	2.10E-06
Fibroblast	ENSG00000124593	0.133497077	433927891.6	3.59E-07	2.11E-06
Fibroblast	BOLA2B	0.133480973	433935956.2	3.60E-07	2.11E-06
Fibroblast	CEP85L	0.133478924	433936982.7	3.60E-07	2.11E-06
Fibroblast	GAPVD1	0.133474793	433939051.2	3.61E-07	2.11E-06
Fibroblast	PSMD11	0.133404262	433974371.8	3.66E-07	2.14E-06
Fibroblast	ZNHIT1	0.133371688	433990684.2	3.68E-07	2.16E-06
Fibroblast	ZNF428	0.133347248	434002923.4	3.70E-07	2.16E-06
Fibroblast	SRSF3	0.1333248	434014165	3.72E-07	2.17E-06
Fibroblast	SNX4	0.133299901	434026633.8	3.74E-07	2.18E-06
Fibroblast	TCF7	0.133292295	434030442.8	3.74E-07	2.19E-06
Fibroblast	CAB39	0.133280397	434036401.1	3.75E-07	2.19E-06
Fibroblast	EIF4B	0.133266387	434043416.7	3.76E-07	2.19E-06
Fibroblast	CTNND2	0.13325121	434051017.4	3.77E-07	2.20E-06
Fibroblast	SELENOT	0.133238449	434057407.9	3.78E-07	2.20E-06
Fibroblast	MTG2	0.133234268	434059501.4	3.79E-07	2.21E-06
Fibroblast	AGTPBP1	0.133216647	434068325.9	3.80E-07	2.21E-06
Fibroblast	PDE4DIP	0.133195909	434078711.1	3.82E-07	2.22E-06
Fibroblast	SYAP1	0.133181444	434085954.5	3.83E-07	2.23E-06
Fibroblast	RUNX2	0.133152911	434100243.3	3.85E-07	2.24E-06
Fibroblast	CCT5	0.133149019	434102192.5	3.85E-07	2.24E-06
Fibroblast	PPP1R16A	0.133142747	434105333.5	3.86E-07	2.24E-06
Fibroblast	PACS1	0.133120502	434116473.1	3.87E-07	2.25E-06
Fibroblast	EIF5A2	0.133091635	434130929.2	3.90E-07	2.26E-06
Fibroblast	RING1	0.133078927	434137293.4	3.91E-07	2.26E-06
Fibroblast	ARID4B	0.133073736	434139893	3.91E-07	2.27E-06
Fibroblast	NDUFC2-KCTD14	0.133065153	434144191.1	3.92E-07	2.27E-06
Fibroblast	IMP4	0.13305732	434148113.8	3.92E-07	2.27E-06
Fibroblast	C2orf68	0.133050136	434151711.2	3.93E-07	2.27E-06
Fibroblast	RPS26P3	0.132955707	434198999.2	4.01E-07	2.32E-06
Fibroblast	MBOAT7	0.132952077	434200817.3	4.01E-07	2.32E-06
Fibroblast	LAPTM4A	0.13294273	434205498	4.02E-07	2.32E-06
Fibroblast	FEM1C	0.132940177	434206776.3	4.02E-07	2.32E-06
Fibroblast	CPNE1	0.132874542	434239645.2	4.07E-07	2.35E-06
Fibroblast	RBM33	0.132849718	434252076.8	4.09E-07	2.36E-06
Fibroblast	ZFAND6	0.132812695	434270617.1	4.12E-07	2.38E-06
Fibroblast	MSR1	0.132802935	434275504.8	4.13E-07	2.38E-06
Fibroblast	EIF5B	0.132800963	434276492.1	4.13E-07	2.38E-06
Fibroblast	SLC7A5	0.132789064	434282450.8	4.14E-07	2.38E-06
Fibroblast	Sep-08	0.132783228	434285373.7	4.15E-07	2.39E-06
Fibroblast	GANAB	0.132765012	434294495.7	4.16E-07	2.39E-06
Fibroblast	TMEM131	0.132763429	434295288.3	4.16E-07	2.39E-06
Fibroblast	NCOA3	0.132711208	434321439.9	4.21E-07	2.42E-06
Fibroblast	ATP1B3	0.132677248	434338446.5	4.24E-07	2.43E-06
Fibroblast	C19orf70	0.132658251	434347959.6	4.25E-07	2.44E-06
Fibroblast	NCKAP5L	0.13264445	434354871	4.26E-07	2.45E-06
Fibroblast	NR3C1	0.13260806	434373094.2	4.30E-07	2.46E-06
Fibroblast	RPL29P33	0.132600282	434376989.6	4.30E-07	2.46E-06
Fibroblast	LSM4	0.132585529	434384377.2	4.32E-07	2.47E-06
Fibroblast	LDLR	0.132585324	434384479.9	4.32E-07	2.47E-06
Fibroblast	UTP18	0.132555093	434399619.2	4.34E-07	2.48E-06
Fibroblast	SLC4A7	0.132522607	434415887.7	4.37E-07	2.50E-06
Fibroblast	GORASP2	0.132509559	434422421.7	4.38E-07	2.50E-06
Fibroblast	SRRM1	0.132491581	434431424.9	4.40E-07	2.51E-06
Fibroblast	ABRACL	0.132483114	434435664.7	4.41E-07	2.51E-06
Fibroblast	FRMD6	0.132464304	434445084.4	4.42E-07	2.52E-06
Fibroblast	LINC01578	0.132441542	434456483.4	4.44E-07	2.53E-06
Fibroblast	COPA	0.132428868	434462830	4.45E-07	2.54E-06
Fibroblast	SPIRE1	0.132420162	434467190.1	4.46E-07	2.54E-06
Fibroblast	HSPB8	0.132407771	434473395.4	4.47E-07	2.55E-06
Fibroblast	TBCB	0.132397939	434478318.7	4.48E-07	2.55E-06
Fibroblast	STARD3	0.132377412	434488598.2	4.50E-07	2.56E-06
Fibroblast	TNFSF10	0.132375073	434489769.7	4.50E-07	2.56E-06
Fibroblast	MINPP1	0.132359002	434497817.8	4.52E-07	2.56E-06
Fibroblast	ENSG00000144785	0.132358215	434498211.7	4.52E-07	2.56E-06
Fibroblast	BOLA3	0.132348763	434502945.4	4.53E-07	2.57E-06
Fibroblast	USPL1	0.132342152	434506255.8	4.53E-07	2.57E-06
Fibroblast	CORO1C	0.13230321	434525757.1	4.57E-07	2.59E-06
Fibroblast	MRPL57	0.132252762	434551020.5	4.61E-07	2.61E-06
Fibroblast	EEF1A1P13	0.132210436	434572216.9	4.65E-07	2.64E-06
Fibroblast	RNPS1	0.132188643	434583130.3	4.67E-07	2.65E-06
Fibroblast	SNX1	0.132176286	434589318.5	4.69E-07	2.65E-06
Fibroblast	NMT2	0.132173307	434590810.2	4.69E-07	2.65E-06
Fibroblast	CBFB	0.132119976	434617517.2	4.74E-07	2.68E-06
Fibroblast	ERCC6	0.132116932	434619041.9	4.74E-07	2.68E-06
Fibroblast	STX10	0.132072602	434641241.1	4.78E-07	2.70E-06
Fibroblast	LRRC17	0.132011265	434671957.7	4.84E-07	2.73E-06
Fibroblast	FAM50A	0.131961507	434696875.4	4.89E-07	2.76E-06
Fibroblast	FAM234A	0.131939289	434708002.1	4.91E-07	2.77E-06
Fibroblast	ENSG00000261499	0.131926146	434714583.5	4.93E-07	2.78E-06
Fibroblast	P3H3	0.131921439	434716940.9	4.93E-07	2.78E-06
Fibroblast	PTCD1	0.131921042	434717139.7	4.93E-07	2.78E-06
Fibroblast	PRRC2A	0.131856171	434749625.8	5.00E-07	2.81E-06
Fibroblast	DUSP10	0.131853964	434750730.9	5.00E-07	2.81E-06
Fibroblast	SLC45A4	0.131801295	434777106.7	5.05E-07	2.84E-06
Fibroblast	MGST3	0.131801266	434777121.1	5.05E-07	2.84E-06
Fibroblast	SLCO3A1	0.131799967	434777771.9	5.05E-07	2.84E-06
Fibroblast	BLMH	0.13178372	434785908	5.07E-07	2.84E-06
Fibroblast	IST1	0.131737486	434809060.7	5.12E-07	2.87E-06
Fibroblast	XPR1	0.131727286	434814169	5.13E-07	2.87E-06
Fibroblast	ENSG00000233836	0.13170754	434824057.5	5.15E-07	2.88E-06
Fibroblast	ATP2B4	0.131697624	434829023.1	5.16E-07	2.89E-06
Fibroblast	MRPS28	0.131663229	434846247.5	5.19E-07	2.91E-06
Fibroblast	CISD1	0.131637453	434859155.3	5.22E-07	2.92E-06
Fibroblast	EIF3I	0.131620371	434867709.6	5.24E-07	2.93E-06
Fibroblast	CBLB	0.131618122	434868836	5.24E-07	2.93E-06
Fibroblast	SLIT3	0.131607083	434874364	5.25E-07	2.93E-06
Fibroblast	APRT	0.131604473	434875671.1	5.26E-07	2.93E-06
Fibroblast	MANBAL	0.131570105	434892882	5.29E-07	2.95E-06
Fibroblast	RGS7	0.131545882	434905012.7	5.32E-07	2.96E-06
Fibroblast	AGAP3	0.131534319	434910803.1	5.33E-07	2.97E-06
Fibroblast	ADD3	0.131530054	434912939	5.33E-07	2.97E-06
Fibroblast	SERP1	0.131513692	434921132.7	5.35E-07	2.98E-06
Fibroblast	FRMD4B	0.131512335	434921812.2	5.35E-07	2.98E-06
Fibroblast	ENSG00000141979	0.131510861	434922550.1	5.35E-07	2.98E-06
Fibroblast	SRSF4	0.13148211	434936948.2	5.39E-07	2.99E-06
Fibroblast	ANP32B	0.131481429	434937289.2	5.39E-07	2.99E-06
Fibroblast	BCLAF1	0.131470292	434942866.6	5.40E-07	3.00E-06
Fibroblast	FAM117B	0.131468623	434943702.2	5.40E-07	3.00E-06
Fibroblast	KCTD7	0.131439752	434958160.4	5.43E-07	3.01E-06
Fibroblast	ARL4D	0.131436916	434959580.4	5.43E-07	3.01E-06
Fibroblast	FOSL1	0.131432934	434961574.6	5.44E-07	3.01E-06
Fibroblast	ATXN2	0.131431147	434962469.8	5.44E-07	3.01E-06
Fibroblast	VEGFA	0.131427715	434964188.3	5.44E-07	3.01E-06
Fibroblast	FRMD8	0.131393764	434981190.1	5.48E-07	3.03E-06
Fibroblast	CCL18	0.131384193	434985983.4	5.49E-07	3.04E-06
Fibroblast	FGF7	0.131372494	434991841.7	5.51E-07	3.04E-06
Fibroblast	LGALS8	0.131346643	435004787.7	5.53E-07	3.06E-06
Fibroblast	ARMC10	0.131321765	435017245.8	5.56E-07	3.07E-06
Fibroblast	TXLNA	0.131308198	435024040.3	5.58E-07	3.08E-06
Fibroblast	ID1	0.131290588	435032859	5.60E-07	3.09E-06
Fibroblast	SH3BGRL	0.131247114	435054629.6	5.64E-07	3.11E-06
Fibroblast	PDS5A	0.13124363	435056374.4	5.65E-07	3.11E-06
Fibroblast	SON	0.13124101	435057686.7	5.65E-07	3.11E-06
Fibroblast	PSMD1	0.131237977	435059205.2	5.65E-07	3.11E-06
Fibroblast	PISD	0.131235252	435060570.1	5.66E-07	3.11E-06
Fibroblast	BRI3	0.131234796	435060798.1	5.66E-07	3.11E-06
Fibroblast	MEA1	0.131201604	435077420.1	5.70E-07	3.13E-06
Fibroblast	SLC35C2	0.131162678	435096913.7	5.74E-07	3.15E-06
Fibroblast	TMEM115	0.131154275	435101121.7	5.75E-07	3.16E-06
Fibroblast	ERP29	0.131148693	435103917	5.76E-07	3.16E-06
Fibroblast	TPR	0.131139613	435108464.3	5.77E-07	3.16E-06
Fibroblast	RBM15B	0.131131974	435112289.4	5.78E-07	3.17E-06
Fibroblast	TAOK3	0.131084817	435135905.1	5.83E-07	3.19E-06
Fibroblast	PYGO2	0.131075796	435140422.6	5.84E-07	3.20E-06
Fibroblast	ACAP2	0.131065924	435145366.3	5.85E-07	3.20E-06
Fibroblast	CARD6	0.131064851	435145903.5	5.85E-07	3.20E-06
Fibroblast	COX16	0.131058818	435148924.7	5.86E-07	3.20E-06
Fibroblast	SCGB1A1	0.131034819	435160942.9	5.89E-07	3.22E-06
Fibroblast	SERINC3	0.131028062	435164326.9	5.90E-07	3.22E-06
Fibroblast	ENSG00000277095	0.131002665	435177044.9	5.93E-07	3.24E-06
Fibroblast	GPR1	0.130994321	435181223.6	5.94E-07	3.24E-06
Fibroblast	DGKI	0.130986531	435185124.6	5.95E-07	3.24E-06
Fibroblast	ENSG00000274265	0.130986235	435185273	5.95E-07	3.24E-06
Fibroblast	POM121	0.130966089	435195361.8	5.97E-07	3.25E-06
Fibroblast	PLSCR3	0.130954037	435201397.2	5.98E-07	3.26E-06
Fibroblast	GPRC5A	0.130843744	435256629.8	6.12E-07	3.33E-06
Fibroblast	FGFR1	0.130826679	435265175.3	6.14E-07	3.34E-06
Fibroblast	GNG2	0.130820693	435268173.2	6.15E-07	3.34E-06
Fibroblast	HIPK2	0.130775264	435290923.1	6.20E-07	3.37E-06
Fibroblast	PRCC	0.130774123	435291494.6	6.20E-07	3.37E-06
Fibroblast	TMEM41B	0.130769091	435294014.3	6.21E-07	3.37E-06
Fibroblast	SEPHS2	0.130763572	435296778.4	6.22E-07	3.37E-06
Fibroblast	ENSG00000255767	0.130749648	435303751	6.23E-07	3.38E-06
Fibroblast	EIF3L	0.130741658	435307752.5	6.24E-07	3.38E-06
Fibroblast	LEPROT	0.13073063	435313274.8	6.26E-07	3.39E-06
Fibroblast	LSP1P4	0.130616513	435370422.6	6.40E-07	3.47E-06
Fibroblast	ARHGAP4	0.130615381	435370989.4	6.40E-07	3.47E-06
Fibroblast	LIPA	0.130578163	435389627.6	6.45E-07	3.49E-06
Fibroblast	MRPL20	0.130571167	435393130.9	6.46E-07	3.49E-06
Fibroblast	GID8	0.130570473	435393478.4	6.46E-07	3.49E-06
Fibroblast	KLC1	0.130542613	435407430	6.49E-07	3.51E-06
Fibroblast	SNHG19	0.130506084	435425723.3	6.54E-07	3.53E-06
Fibroblast	KRAS	0.130477397	435440089.1	6.58E-07	3.55E-06
Fibroblast	RPL21P16	0.130472434	435442574.6	6.59E-07	3.55E-06
Fibroblast	FABP5P7	0.130435746	435460947.2	6.63E-07	3.58E-06
Fibroblast	MAD1L1	0.130420686	435468488.8	6.65E-07	3.59E-06
Fibroblast	PDLIM7	0.130402942	435477374.7	6.68E-07	3.60E-06
Fibroblast	LRCH1	0.130394335	435481684.9	6.69E-07	3.60E-06
Fibroblast	DCAF12	0.130345314	435506233.6	6.75E-07	3.63E-06
Fibroblast	SELENOM	0.130292916	435532473.6	6.82E-07	3.67E-06
Fibroblast	SH3GL1	0.130289245	435534311.7	6.83E-07	3.67E-06
Fibroblast	EIF3A	0.130280957	435538462.4	6.84E-07	3.68E-06
Fibroblast	Mar-05	0.130257307	435550306	6.87E-07	3.69E-06
Fibroblast	DESI2	0.130254745	435551588.7	6.88E-07	3.69E-06
Fibroblast	TRMT112	0.130253042	435552442	6.88E-07	3.69E-06
Fibroblast	MYLK	0.130241374	435558285.1	6.89E-07	3.70E-06
Fibroblast	ENSG00000256966	0.130085063	435636562.2	7.11E-07	3.81E-06
Fibroblast	EZH2	0.130058804	435649712.1	7.15E-07	3.83E-06
Fibroblast	NBPF10	0.13004189	435658182.4	7.17E-07	3.84E-06
Fibroblast	ENSG00000196696	0.130004463	435676925.2	7.22E-07	3.87E-06
Fibroblast	RHOG	0.129994355	435681987.2	7.24E-07	3.87E-06
Fibroblast	ENSG00000242299	0.129986136	435686103.3	7.25E-07	3.88E-06
Fibroblast	ZDHHC6	0.129919582	435719432.2	7.35E-07	3.93E-06
Fibroblast	SNHG15	0.129859196	435749672.3	7.44E-07	3.97E-06
Fibroblast	RPL13AP25	0.129829564	435764511.3	7.48E-07	3.99E-06
Fibroblast	PHACTR2	0.129816071	435771268.4	7.50E-07	4.00E-06
Fibroblast	ENSG00000244245	0.129777573	435790547.3	7.56E-07	4.03E-06
Fibroblast	TXNL1	0.129776218	435791226.1	7.56E-07	4.03E-06
Fibroblast	FABP5	0.129758575	435800061.2	7.58E-07	4.04E-06
Fibroblast	CAPRIN1	0.129757706	435800496.5	7.59E-07	4.04E-06
Fibroblast	HIVEP2	0.129682097	435838360	7.70E-07	4.10E-06
Fibroblast	MORF4L1	0.12967371	435842559.8	7.71E-07	4.10E-06
Fibroblast	THAP12	0.129665817	435846512.8	7.72E-07	4.11E-06
Fibroblast	ENSG00000267228	0.129633986	435862453	7.77E-07	4.13E-06
Fibroblast	SRP54	0.129623774	435867567.2	7.79E-07	4.14E-06
Fibroblast	BZW1	0.129620959	435868976.8	7.79E-07	4.14E-06
Fibroblast	KMT2C	0.129612447	435873239.6	7.81E-07	4.14E-06
Fibroblast	AUP1	0.129578248	435890365.3	7.86E-07	4.17E-06
Fibroblast	TMBIM6	0.12955641	435901301.6	7.89E-07	4.19E-06
Fibroblast	URI1	0.129513454	435922813.3	7.96E-07	4.22E-06
Fibroblast	PLAU	0.129494993	435932058.2	7.99E-07	4.23E-06
Fibroblast	CACHD1	0.129479579	435939777.2	8.01E-07	4.24E-06
Fibroblast	PDE7B	0.129477574	435940781.1	8.02E-07	4.24E-06
Fibroblast	RNF138	0.129476869	435941134.3	8.02E-07	4.24E-06
Fibroblast	SNX21	0.129401663	435978795.7	8.14E-07	4.30E-06
Fibroblast	AREL1	0.129389275	435984999.4	8.16E-07	4.31E-06
Fibroblast	ANO6	0.129359112	436000104.4	8.21E-07	4.33E-06
Fibroblast	UBA1	0.12932432	436017527.7	8.26E-07	4.36E-06
Fibroblast	MAPK8	0.129304364	436027521.3	8.29E-07	4.38E-06
Fibroblast	PUM3	0.12926017	436049653	8.37E-07	4.41E-06
Fibroblast	ELF2	0.12925108	436054204.9	8.38E-07	4.42E-06
Fibroblast	FARP1	0.129249134	436055179.3	8.38E-07	4.42E-06
Fibroblast	PON2	0.129221168	436069184	8.43E-07	4.44E-06
Fibroblast	VPS37A	0.129199156	436080207.5	8.47E-07	4.46E-06
Fibroblast	ENSG00000280114	0.129193463	436083058.5	8.48E-07	4.46E-06
Fibroblast	EEA1	0.129184248	436087673.1	8.49E-07	4.47E-06
Fibroblast	ZNF551	0.129173725	436092943	8.51E-07	4.47E-06
Fibroblast	POT1-AS1	0.129158248	436100693.3	8.54E-07	4.49E-06
Fibroblast	CTSC	0.129128508	436115586.4	8.59E-07	4.51E-06
Fibroblast	ST13	0.129120321	436119686.7	8.60E-07	4.51E-06
Fibroblast	EMC10	0.129113057	436123324.3	8.61E-07	4.52E-06
Fibroblast	ARHGAP21	0.129074583	436142591.3	8.68E-07	4.55E-06
Fibroblast	MFAP5	0.12906773	436146022.9	8.69E-07	4.55E-06
Fibroblast	RBPJ	0.129052917	436153441.2	8.71E-07	4.57E-06
Fibroblast	YWHAB	0.129045824	436156993.3	8.73E-07	4.57E-06
Fibroblast	SEC62	0.129040649	436159584.6	8.74E-07	4.57E-06
Fibroblast	ENSG00000235419	0.12903496	436162433.6	8.75E-07	4.58E-06
Fibroblast	CXXC5	0.128988279	436185810.3	8.83E-07	4.61E-06
Fibroblast	PDE4D	0.1289876	436186150.8	8.83E-07	4.61E-06
Fibroblast	PTS	0.128971733	436194096.7	8.85E-07	4.63E-06
Fibroblast	PSMA4	0.128960582	436199680.8	8.87E-07	4.63E-06
Fibroblast	NREP	0.128956399	436201775.6	8.88E-07	4.64E-06
Fibroblast	USP25	0.128864804	436247644.4	9.04E-07	4.72E-06
Fibroblast	PRKY	0.128838006	436261064.5	9.09E-07	4.74E-06
Fibroblast	C16orf45	0.128834028	436263056.4	9.10E-07	4.74E-06
Fibroblast	GTF2F2	0.128808138	436276021.9	9.14E-07	4.76E-06
Fibroblast	LIMS1	0.128789802	436285204	9.18E-07	4.78E-06
Fibroblast	SNHG14	0.128724175	436318068.9	9.29E-07	4.84E-06
Fibroblast	EIF1AD	0.128656211	436352103.6	9.42E-07	4.90E-06
Fibroblast	ATF7IP	0.128599886	436380310.2	9.52E-07	4.95E-06
Fibroblast	UBE2H	0.128556387	436402093.6	9.61E-07	4.99E-06
Fibroblast	PARP1	0.128545317	436407637.5	9.63E-07	5.00E-06
Fibroblast	PTPN23	0.1285354	436412603.5	9.64E-07	5.01E-06
Fibroblast	LAT2	0.128522476	436419075.8	9.67E-07	5.02E-06
Fibroblast	AURKAIP1	0.128494821	436432924.7	9.72E-07	5.04E-06
Fibroblast	C1orf21	0.128463632	436448543.4	9.78E-07	5.07E-06
Fibroblast	CASP4	0.128444295	436458227.1	9.82E-07	5.09E-06
Fibroblast	ARHGAP5	0.128368273	436496297.8	9.96E-07	5.16E-06
Fibroblast	MEDAG	0.128349198	436505849.8	1.00E-06	5.18E-06
Fibroblast	TMEM14B	0.128325028	436517953.7	1.00E-06	5.20E-06
Fibroblast	CLVS1	0.12827003	436545495.9	1.02E-06	5.25E-06
Fibroblast	MED15	0.128256929	436552056.6	1.02E-06	5.26E-06
Fibroblast	LMF2	0.128240449	436560309.3	1.02E-06	5.28E-06
Fibroblast	SMAD1	0.128217733	436571685.2	1.03E-06	5.30E-06
Fibroblast	TANC1	0.128131513	436614862.4	1.04E-06	5.38E-06
Fibroblast	SIK1B	0.128131439	436614899.3	1.04E-06	5.38E-06
Fibroblast	MYO1E	0.12813119	436615024.3	1.04E-06	5.38E-06
Fibroblast	PARP4	0.128127011	436617117	1.04E-06	5.38E-06
Fibroblast	AP1G1	0.128120499	436620378.2	1.05E-06	5.39E-06
Fibroblast	ARHGAP28	0.128119415	436620920.6	1.05E-06	5.39E-06
Fibroblast	LATS2	0.128100036	436630625.5	1.05E-06	5.41E-06
Fibroblast	TTTY14	0.128086349	436637479.5	1.05E-06	5.42E-06
Fibroblast	CHURC1	0.128060541	436650403.9	1.06E-06	5.44E-06
Fibroblast	NAV1	0.128056908	436652223.1	1.06E-06	5.44E-06
Fibroblast	LTBP2	0.128056602	436652376.5	1.06E-06	5.44E-06
Fibroblast	RAPGEF1	0.128024002	436668701.7	1.07E-06	5.47E-06
Fibroblast	PRDX6	0.128015829	436672794.6	1.07E-06	5.48E-06
Fibroblast	PHAX	0.127989758	436685850.4	1.07E-06	5.50E-06
Fibroblast	MRPS33	0.127971681	436694903.3	1.08E-06	5.52E-06
Fibroblast	STK17A	0.127961975	436699764	1.08E-06	5.53E-06
Fibroblast	FAM133DP	0.127957343	436702083.1	1.08E-06	5.53E-06
Fibroblast	FER	0.127906689	436727450.1	1.09E-06	5.58E-06
Fibroblast	HCFC1R1	0.127894666	436733470.6	1.09E-06	5.59E-06
Fibroblast	ENSG00000283103	0.127878774	436741429.2	1.10E-06	5.61E-06
Fibroblast	ENSG00000255663	0.127860153	436750754.4	1.10E-06	5.63E-06
Fibroblast	DDA1	0.127843237	436759225.3	1.10E-06	5.64E-06
Fibroblast	TIAM1	0.12783455	436763575.9	1.11E-06	5.65E-06
Fibroblast	RPL10AP6	0.127816189	436772770.7	1.11E-06	5.67E-06
Fibroblast	MRPS7	0.127790886	436785441.9	1.12E-06	5.69E-06
Fibroblast	RAB27A	0.127770329	436795736.5	1.12E-06	5.71E-06
Fibroblast	GSTP1	0.127765918	436797945.1	1.12E-06	5.71E-06
Fibroblast	CCT7	0.127759794	436801012.2	1.12E-06	5.72E-06
Fibroblast	TBC1D16	0.127742511	436809667.1	1.13E-06	5.73E-06
Fibroblast	COX14	0.127739373	436811238.8	1.13E-06	5.74E-06
Fibroblast	KDM4C	0.127711506	436825194	1.13E-06	5.76E-06
Fibroblast	GYPC	0.127691726	436835099.2	1.14E-06	5.78E-06
Fibroblast	ZBED5-AS1	0.12765169	436855148.4	1.15E-06	5.83E-06
Fibroblast	ENSG00000226084	0.127636575	436862718	1.15E-06	5.84E-06
Fibroblast	EID1	0.127635177	436863417.7	1.15E-06	5.84E-06
Fibroblast	SHC2	0.127597469	436882301.2	1.16E-06	5.88E-06
Fibroblast	MT-ND2	0.127597318	436882377	1.16E-06	5.88E-06
Fibroblast	SSNA1	0.127583026	436889534.2	1.16E-06	5.89E-06
Fibroblast	TFDP2	0.127581712	436890192.2	1.16E-06	5.89E-06
Fibroblast	PINK1-AS	0.127537078	436912543.9	1.17E-06	5.94E-06
Fibroblast	RALB	0.127442799	436959756.9	1.19E-06	6.04E-06
Fibroblast	ENSG00000269026	0.127438	436962160.2	1.19E-06	6.05E-06
Fibroblast	LDHB	0.127436162	436963080.9	1.19E-06	6.05E-06
Fibroblast	EPB41L4A-AS1	0.127407898	436977234.8	1.20E-06	6.08E-06
Fibroblast	AP3B1	0.127352627	437004913.4	1.21E-06	6.14E-06
Fibroblast	TNPO3	0.127338123	437012176.6	1.22E-06	6.15E-06
Fibroblast	ATP5MPL	0.127283308	437039627	1.23E-06	6.22E-06
Fibroblast	MRPL51	0.127230232	437066206.7	1.24E-06	6.28E-06
Fibroblast	TMED5	0.127223233	437069711.7	1.25E-06	6.28E-06
Fibroblast	ERI2	0.12715244	437105163.1	1.26E-06	6.37E-06
Fibroblast	CCDC93	0.127152206	437105280.6	1.26E-06	6.37E-06
Fibroblast	ADAM19	0.127149435	437106668.2	1.26E-06	6.37E-06
Fibroblast	CXorf38	0.127142426	437110178.1	1.26E-06	6.37E-06
Fibroblast	TSHZ1	0.127125915	437118446.4	1.27E-06	6.39E-06
Fibroblast	SLC25A26	0.127115095	437123865	1.27E-06	6.40E-06
Fibroblast	NBPF12	0.127078625	437142128.2	1.28E-06	6.44E-06
Fibroblast	URM1	0.127036311	437163318.5	1.29E-06	6.49E-06
Fibroblast	USP48	0.127018221	437172377.3	1.30E-06	6.51E-06
Fibroblast	UCHL1	0.127003565	437179716.8	1.30E-06	6.53E-06
Fibroblast	DFFA	0.126960506	437201279.9	1.31E-06	6.58E-06
Fibroblast	PSMB9	0.126959538	437201764.7	1.31E-06	6.58E-06
Fibroblast	LAMTOR1	0.12695518	437203947.1	1.31E-06	6.58E-06
Fibroblast	SF3A3	0.12691957	437221779.9	1.32E-06	6.62E-06
Fibroblast	RRAD	0.126915474	437223831.4	1.32E-06	6.62E-06
Fibroblast	FOPNL	0.126913121	437225009.4	1.32E-06	6.62E-06
Fibroblast	PAFAH1B1	0.126906945	437228102.1	1.32E-06	6.63E-06
Fibroblast	DSTYK	0.126897098	437233033.5	1.33E-06	6.64E-06
Fibroblast	ENSG00000170846	0.126886802	437238189.6	1.33E-06	6.65E-06
Fibroblast	MIR22HG	0.126871451	437245877.1	1.33E-06	6.66E-06
Fibroblast	RNF139	0.126857326	437252950.8	1.34E-06	6.68E-06
Fibroblast	TYROBP	0.126821387	437270948.2	1.35E-06	6.72E-06
Fibroblast	SND1	0.126813645	437274825.3	1.35E-06	6.73E-06
Fibroblast	HMGN1	0.126811064	437276117.7	1.35E-06	6.73E-06
Fibroblast	PUF60	0.126777419	437292966.3	1.36E-06	6.77E-06
Fibroblast	ENSG00000250131	0.126763264	437300055	1.36E-06	6.79E-06
Fibroblast	COL5A2	0.12671904	437322201.7	1.37E-06	6.84E-06
Fibroblast	PSMD3	0.126706036	437328713.7	1.38E-06	6.86E-06
Fibroblast	ENSG00000280778	0.126687508	437337992.1	1.38E-06	6.88E-06
Fibroblast	PPIF	0.126654105	437354719.9	1.39E-06	6.92E-06
Fibroblast	TEN1	0.126624041	437369775.2	1.40E-06	6.96E-06
Fibroblast	AKAP9	0.126598989	437382321	1.40E-06	6.99E-06
Fibroblast	DDTL	0.126585543	437389054.1	1.41E-06	7.00E-06
Fibroblast	DUXAP8	0.12655439	437404655.2	1.42E-06	7.04E-06
Fibroblast	SETD1A	0.126551983	437405860.3	1.42E-06	7.04E-06
Fibroblast	ANKS3	0.126550452	437406627.4	1.42E-06	7.04E-06
Fibroblast	MTND2P28	0.126546887	437408412.2	1.42E-06	7.04E-06
Fibroblast	TMEM141	0.12651496	437424400.8	1.43E-06	7.08E-06
Fibroblast	CDK16	0.126509124	437427323.6	1.43E-06	7.08E-06
Fibroblast	CDK6	0.126507358	437428207.7	1.43E-06	7.08E-06
Fibroblast	GLT8D2	0.126500377	437431703.9	1.43E-06	7.09E-06
Fibroblast	IFT27	0.126498128	437432829.8	1.43E-06	7.09E-06
Fibroblast	PMM1	0.126464334	437449753.2	1.44E-06	7.13E-06
Fibroblast	NFATC4	0.126432707	437465591.5	1.45E-06	7.17E-06
Fibroblast	NOP58	0.126403745	437480095	1.46E-06	7.21E-06
Fibroblast	PAPSS2	0.126356388	437503810.7	1.47E-06	7.27E-06
Fibroblast	LIX1L	0.126352594	437505710.6	1.47E-06	7.27E-06
Fibroblast	SPATA2L	0.126351055	437506481.3	1.47E-06	7.27E-06
Fibroblast	TMEM219	0.126350643	437506687.6	1.47E-06	7.27E-06
Fibroblast	EIF1AX	0.126346465	437508779.8	1.47E-06	7.27E-06
Fibroblast	ACOT9	0.126341782	437511125.2	1.48E-06	7.28E-06
Fibroblast	UQCRB	0.126299781	437532158.2	1.49E-06	7.33E-06
Fibroblast	ENSG00000232346	0.126283107	437540508.2	1.49E-06	7.35E-06
Fibroblast	TPMT	0.12626425	437549951.5	1.50E-06	7.38E-06
Fibroblast	UPF2	0.126245298	437559442.4	1.50E-06	7.40E-06
Fibroblast	KATNBL1	0.126217924	437573150.8	1.51E-06	7.44E-06
Fibroblast	CLDN11	0.126193433	437585415.6	1.52E-06	7.47E-06
Fibroblast	MEIS2	0.126146417	437608960.2	1.53E-06	7.53E-06
Fibroblast	SNRNP200	0.126136256	437614048.2	1.54E-06	7.54E-06
Fibroblast	LGR4	0.126099363	437632523.7	1.55E-06	7.59E-06
Fibroblast	PARK7	0.126007544	437678505.1	1.57E-06	7.72E-06
Fibroblast	HNRNPD	0.125997488	437683540.6	1.58E-06	7.74E-06
Fibroblast	MRPS21	0.125921553	437721567.4	1.60E-06	7.85E-06
Fibroblast	RCC1L	0.125906033	437729339.9	1.60E-06	7.87E-06
Fibroblast	NDUFV1	0.125848188	437758307.2	1.62E-06	7.95E-06
Fibroblast	TOR1B	0.125842356	437761227.9	1.62E-06	7.96E-06
Fibroblast	AKR7A2	0.125825913	437769462.2	1.63E-06	7.98E-06
Fibroblast	CDC42	0.125796202	437784340.8	1.64E-06	8.02E-06
Fibroblast	NBPF9	0.12579341	437785738.9	1.64E-06	8.02E-06
Fibroblast	IP6K1	0.125780544	437792182.4	1.64E-06	8.04E-06
Fibroblast	BTRC	0.125759962	437802489.3	1.65E-06	8.06E-06
Fibroblast	AKR1A1	0.125725294	437819850.1	1.66E-06	8.11E-06
Fibroblast	STAT3	0.125684837	437840110.2	1.67E-06	8.17E-06
Fibroblast	PPP1R42	0.125656086	437854508.3	1.68E-06	8.21E-06
Fibroblast	FSCN1	0.125653373	437855866.9	1.68E-06	8.22E-06
Fibroblast	PSMC1	0.125565157	437900043.9	1.71E-06	8.35E-06
Fibroblast	CDV3	0.125545325	437909975.4	1.72E-06	8.38E-06
Fibroblast	PHC2	0.125532122	437916587.2	1.72E-06	8.40E-06
Fibroblast	ENG	0.125515178	437925072.5	1.73E-06	8.42E-06
Fibroblast	ZC3HAV1	0.125500513	437932416.3	1.73E-06	8.44E-06
Fibroblast	UFD1	0.12549593	437934711.2	1.74E-06	8.44E-06
Fibroblast	PPP3CA	0.125492239	437936559.9	1.74E-06	8.45E-06
Fibroblast	LMAN2	0.125473601	437945893.2	1.74E-06	8.47E-06
Fibroblast	FAM208B	0.125468025	437948685.6	1.75E-06	8.48E-06
Fibroblast	KIF2A	0.12545372	437955849.2	1.75E-06	8.50E-06
Fibroblast	SPCS3	0.125431047	437967203.4	1.76E-06	8.53E-06
Fibroblast	ENSG00000228144	0.125421932	437971768.2	1.76E-06	8.54E-06
Fibroblast	COL4A3BP	0.125381354	437992088.7	1.77E-06	8.60E-06
Fibroblast	ENSG00000258472	0.125344396	438010596.9	1.79E-06	8.66E-06
Fibroblast	RPL5P34	0.125338108	438013745.5	1.79E-06	8.67E-06
Fibroblast	SLAIN2	0.125337155	438014222.7	1.79E-06	8.67E-06
Fibroblast	UBE2Q1	0.125308551	438028547.2	1.80E-06	8.71E-06
Fibroblast	LGMN	0.125307274	438029186.6	1.80E-06	8.71E-06
Fibroblast	ENSG00000269226	0.125298468	438033596.5	1.80E-06	8.72E-06
Fibroblast	PAG1	0.125294219	438035724.4	1.80E-06	8.72E-06
Fibroblast	ZDHHC4	0.125238609	438063572.5	1.82E-06	8.81E-06
Fibroblast	TEX264	0.125235518	438065120.6	1.82E-06	8.81E-06
Fibroblast	SHKBP1	0.125227715	438069028.4	1.83E-06	8.82E-06
Fibroblast	ZCCHC17	0.125224707	438070534.8	1.83E-06	8.82E-06
Fibroblast	TRA2B	0.125206458	438079673.4	1.83E-06	8.85E-06
Fibroblast	MMP2	0.125183112	438091364.6	1.84E-06	8.88E-06
Fibroblast	SPP1	0.125182228	438091807	1.84E-06	8.88E-06
Fibroblast	Sep-11	0.125079001	438143501.1	1.88E-06	9.05E-06
Fibroblast	CSNK1D	0.125076098	438144955	1.88E-06	9.05E-06
Fibroblast	MRFAP1	0.125052791	438156626.5	1.89E-06	9.09E-06
Fibroblast	U2SURP	0.125052135	438156955.4	1.89E-06	9.09E-06
Fibroblast	ERC1	0.125039275	438163395.4	1.89E-06	9.11E-06
Fibroblast	MFHAS1	0.125026088	438169999	1.90E-06	9.13E-06
Fibroblast	FBP1	0.125011545	438177282	1.90E-06	9.15E-06
Fibroblast	ENSG00000262526	0.124967232	438199473.2	1.92E-06	9.22E-06
Fibroblast	LSM12	0.124961627	438202279.9	1.92E-06	9.23E-06
Fibroblast	ATXN1	0.124932211	438217010.9	1.93E-06	9.27E-06
Fibroblast	TMEM70	0.124928531	438218854	1.93E-06	9.28E-06
Fibroblast	TADA3	0.124915217	438225521.2	1.94E-06	9.30E-06
Fibroblast	ZFP36L1	0.124906376	438229948.4	1.94E-06	9.31E-06
Fibroblast	ATP13A3	0.124879138	438243588.7	1.95E-06	9.35E-06
Fibroblast	GSKIP	0.124866233	438250051.2	1.96E-06	9.37E-06
Fibroblast	NOD1	0.124826549	438269924.4	1.97E-06	9.44E-06
Fibroblast	TMEM230	0.1247918	438287326	1.99E-06	9.49E-06
Fibroblast	RPL26P19	0.124790392	438288030.9	1.99E-06	9.49E-06
Fibroblast	KCNJ12	0.124774374	438296052.9	1.99E-06	9.52E-06
Fibroblast	MAPK1	0.124766454	438300018.9	1.99E-06	9.53E-06
Fibroblast	PYM1	0.124755668	438305420.3	2.00E-06	9.54E-06
Fibroblast	DNM1L	0.124751729	438307392.7	2.00E-06	9.55E-06
Fibroblast	NKIRAS2	0.124745282	438310621.2	2.00E-06	9.55E-06
Fibroblast	GHITM	0.124732992	438316776.1	2.01E-06	9.57E-06
Fibroblast	DUSP3	0.124725738	438320408.7	2.01E-06	9.58E-06
Fibroblast	KLF9	0.124712428	438327074.2	2.02E-06	9.60E-06
Fibroblast	NFKBIZ	0.124677208	438344711.4	2.03E-06	9.66E-06
Fibroblast	FRS2	0.124676227	438345203	2.03E-06	9.66E-06
Fibroblast	PGLS	0.124673075	438346781.3	2.03E-06	9.66E-06
Fibroblast	CREB3L2	0.124623306	438371704.5	2.05E-06	9.75E-06
Fibroblast	ISG15	0.124607109	438379815.6	2.06E-06	9.77E-06
Fibroblast	TOMM22	0.124590167	438388300.1	2.06E-06	9.80E-06
Fibroblast	CRLS1	0.124528308	438419278	2.09E-06	9.91E-06
Fibroblast	SUDS3	0.124498357	438434276.4	2.10E-06	9.96E-06
Fibroblast	TET3	0.12448059	438443174	2.11E-06	9.99E-06
Fibroblast	RPS2P4	0.124468886	438449035.2	2.11E-06	1.00E-05
Fibroblast	ATF4P4	0.1244659	438450530.6	2.11E-06	1.00E-05
Fibroblast	ENSG00000262730	0.124425546	438470738.8	2.13E-06	1.01E-05
Fibroblast	SUPT7L	0.124406111	438480471.5	2.14E-06	1.01E-05
Fibroblast	MMP23B	0.124398809	438484128.5	2.14E-06	1.01E-05
Fibroblast	ZNF121	0.124391856	438487610.3	2.14E-06	1.01E-05
Fibroblast	LRP1	0.12436771	438499701.9	2.15E-06	1.02E-05
Fibroblast	JARID2	0.124342468	438512342.9	2.16E-06	1.02E-05
Fibroblast	IL13RA1	0.12433262	438517274.4	2.17E-06	1.02E-05
Fibroblast	MLF2	0.124312176	438527512.5	2.17E-06	1.03E-05
Fibroblast	NCALD	0.124291496	438537868.6	2.18E-06	1.03E-05
Fibroblast	COX7A2L	0.12425691	438555188.7	2.20E-06	1.04E-05
Fibroblast	GRAMD2B	0.12423525	438566035.4	2.21E-06	1.04E-05
Fibroblast	BOD1L1	0.124234372	438566475.4	2.21E-06	1.04E-05
Fibroblast	IVNS1ABP	0.124226398	438570468.5	2.21E-06	1.04E-05
Fibroblast	SENP6	0.124220989	438573177.4	2.21E-06	1.04E-05
Fibroblast	MYADM	0.124217868	438574740.1	2.21E-06	1.04E-05
Fibroblast	UBE2E1	0.124201564	438582905	2.22E-06	1.05E-05
Fibroblast	HSBP1	0.124189666	438588862.9	2.23E-06	1.05E-05
Fibroblast	PRDX4	0.124156206	438605619.1	2.24E-06	1.05E-05
Fibroblast	RPN2	0.124126846	438620322.3	2.25E-06	1.06E-05
Fibroblast	ENSG00000219023	0.124124504	438621494.8	2.25E-06	1.06E-05
Fibroblast	MT-ATP6	0.124120745	438623377.5	2.25E-06	1.06E-05
Fibroblast	USP16	0.124091468	438638038.6	2.27E-06	1.06E-05
Fibroblast	FAM151B	0.12409062	438638463.6	2.27E-06	1.06E-05
Fibroblast	CRKL	0.124055331	438656135.2	2.28E-06	1.07E-05
Fibroblast	NCEH1	0.124048472	438659570.4	2.29E-06	1.07E-05
Fibroblast	SLC25A33	0.124044333	438661643	2.29E-06	1.07E-05
Fibroblast	RPS6KC1	0.124043457	438662081.7	2.29E-06	1.07E-05
Fibroblast	SMG5	0.124037177	438665226.7	2.29E-06	1.07E-05
Fibroblast	UQCC2	0.124026638	438670504.3	2.29E-06	1.07E-05
Fibroblast	GADD45A	0.124010003	438678834.7	2.30E-06	1.08E-05
Fibroblast	MYO1C	0.124006994	438680341.6	2.30E-06	1.08E-05
Fibroblast	MAST2	0.124006099	438680789.8	2.30E-06	1.08E-05
Fibroblast	NIFK	0.123992798	438687451	2.31E-06	1.08E-05
Fibroblast	ATXN7	0.123978158	438694782.1	2.32E-06	1.08E-05
Fibroblast	DPH3	0.123972271	438697730.3	2.32E-06	1.08E-05
Fibroblast	SRSF5	0.123963983	438701880.6	2.32E-06	1.08E-05
Fibroblast	TUFM	0.123947189	438710290.7	2.33E-06	1.09E-05
Fibroblast	ENSG00000263307	0.123940287	438713747.2	2.33E-06	1.09E-05
Fibroblast	LAMP1	0.123931086	438718354.9	2.34E-06	1.09E-05
Fibroblast	SGMS2	0.123906011	438730911.9	2.35E-06	1.09E-05
Fibroblast	ANXA5	0.123905328	438731254	2.35E-06	1.09E-05
Fibroblast	TXNDC17	0.123858064	438754923	2.37E-06	1.10E-05
Fibroblast	RHOQ	0.123812676	438777652.2	2.39E-06	1.11E-05
Fibroblast	HERPUD1	0.123808271	438779858.4	2.39E-06	1.11E-05
Fibroblast	NUP153	0.123794661	438786673.7	2.40E-06	1.11E-05
Fibroblast	TPBG	0.123794448	438786780.6	2.40E-06	1.11E-05
Fibroblast	SMIM20	0.123783409	438792308.5	2.40E-06	1.12E-05
Fibroblast	ALKBH3	0.123747878	438810102	2.42E-06	1.12E-05
Fibroblast	SSR4	0.123745468	438811309	2.42E-06	1.12E-05
Fibroblast	EIF2A	0.123743945	438812071.3	2.42E-06	1.12E-05
Fibroblast	STRN4	0.123740542	438813775.9	2.42E-06	1.12E-05
Fibroblast	RPS4XP11	0.123727928	438820092.6	2.43E-06	1.13E-05
Fibroblast	PMEPA1	0.123726501	438820807	2.43E-06	1.13E-05
Fibroblast	ENSG00000266865	0.123688876	438839649	2.45E-06	1.13E-05
Fibroblast	SDF4	0.123648739	438859748.8	2.46E-06	1.14E-05
Fibroblast	ENSG00000271793	0.123645149	438861546.5	2.47E-06	1.14E-05
Fibroblast	URB2	0.123634157	438867051.4	2.47E-06	1.14E-05
Fibroblast	TIMM8A	0.123632377	438867942.8	2.47E-06	1.14E-05
Fibroblast	SLC35F2	0.123593585	438887369	2.49E-06	1.15E-05
Fibroblast	MT-TD	0.123537735	438915337.7	2.52E-06	1.16E-05
Fibroblast	RALGPS2	0.123536852	438915779.6	2.52E-06	1.16E-05
Fibroblast	CLMP	0.123530917	438918751.9	2.52E-06	1.16E-05
Fibroblast	OVCH1-AS1	0.123502565	438932949.8	2.53E-06	1.17E-05
Fibroblast	PEPD	0.123490962	438938760.4	2.54E-06	1.17E-05
Fibroblast	H3F3C	0.123463411	438952557.5	2.55E-06	1.18E-05
Fibroblast	SOCS5	0.123450175	438959185.9	2.56E-06	1.18E-05
Fibroblast	FAM193B	0.123404057	438982280.7	2.58E-06	1.19E-05
Fibroblast	TBC1D12	0.12339707	438985779.7	2.58E-06	1.19E-05
Fibroblast	MFSD14C	0.123378308	438995175.3	2.59E-06	1.19E-05
Fibroblast	PSMB3	0.123377403	438995628.9	2.59E-06	1.19E-05
Fibroblast	USP22	0.123372531	438998068.4	2.60E-06	1.19E-05
Fibroblast	ATXN10	0.123362891	439002895.9	2.60E-06	1.20E-05
Fibroblast	FTH1P7	0.123352517	439008090.9	2.61E-06	1.20E-05
Fibroblast	CEP68	0.123333293	439017718.1	2.62E-06	1.20E-05
Fibroblast	MEG8	0.123285794	439041504.5	2.64E-06	1.21E-05
Fibroblast	AK6	0.123275688	439046565.4	2.64E-06	1.21E-05
Fibroblast	KPNA4	0.123270107	439049360.2	2.65E-06	1.21E-05
Fibroblast	DDX42	0.12326334	439052749.5	2.65E-06	1.22E-05
Fibroblast	PDZD8	0.123260575	439054133.9	2.65E-06	1.22E-05
Fibroblast	GPSM1	0.123255486	439056682.5	2.65E-06	1.22E-05
Fibroblast	EIF2B4	0.123252951	439057952	2.66E-06	1.22E-05
Fibroblast	PRPF38A	0.123240227	439064323.5	2.66E-06	1.22E-05
Fibroblast	AP2S1	0.123221026	439073939.3	2.67E-06	1.22E-05
Fibroblast	PIAS2	0.12322098	439073962.1	2.67E-06	1.22E-05
Fibroblast	PNN	0.123209478	439079722.3	2.68E-06	1.22E-05
Fibroblast	UBE2D1	0.123207142	439080892	2.68E-06	1.22E-05
Fibroblast	HOTAIRM1	0.1231888	439090077.3	2.69E-06	1.23E-05
Fibroblast	ARHGEF10L	0.123175065	439096955.7	2.69E-06	1.23E-05
Fibroblast	FNDC3A	0.123165544	439101723.7	2.70E-06	1.23E-05
Fibroblast	FGD6	0.123165408	439101791.6	2.70E-06	1.23E-05
Fibroblast	CEMIP	0.123162195	439103400.7	2.70E-06	1.23E-05
Fibroblast	NECAP2	0.123160652	439104173.6	2.70E-06	1.23E-05
Fibroblast	YIF1B	0.123159808	439104596	2.70E-06	1.23E-05
Fibroblast	NONO	0.123151988	439108512	2.71E-06	1.23E-05
Fibroblast	RNF11	0.123138338	439115348	2.71E-06	1.24E-05
Fibroblast	SMG1P1	0.12309824	439135428	2.73E-06	1.24E-05
Fibroblast	TUBA1A	0.123098209	439135443.8	2.73E-06	1.24E-05
Fibroblast	MRPS18C	0.123092804	439138150.4	2.74E-06	1.24E-05
Fibroblast	RAP2A	0.123080207	439144458.7	2.74E-06	1.25E-05
Fibroblast	RRAS	0.123079845	439144640.2	2.74E-06	1.25E-05
Fibroblast	TSPAN18	0.123078099	439145514.5	2.74E-06	1.25E-05
Fibroblast	AEBP2	0.123035623	439166785.5	2.77E-06	1.26E-05
Fibroblast	DYNC1LI1	0.123011	439179116.2	2.78E-06	1.26E-05
Fibroblast	YARS2	0.122998922	439185164.5	2.78E-06	1.26E-05
Fibroblast	MT-CO1	0.122978378	439195452.7	2.80E-06	1.27E-05
Fibroblast	CAAP1	0.122965887	439201707.8	2.80E-06	1.27E-05
Fibroblast	TALDO1	0.122921783	439223794.1	2.83E-06	1.28E-05
Fibroblast	ANKRD27	0.122916877	439226251.1	2.83E-06	1.28E-05
Fibroblast	PPCS	0.122905613	439231892.2	2.83E-06	1.28E-05
Fibroblast	ENSG00000258964	0.122905587	439231905.2	2.83E-06	1.28E-05
Fibroblast	STK17B	0.1228831	439243166	2.85E-06	1.29E-05
Fibroblast	IMPDH1	0.122834468	439267519.8	2.87E-06	1.30E-05
Fibroblast	NAA50	0.122826956	439271281.8	2.88E-06	1.30E-05
Fibroblast	ARL6IP5	0.122807274	439281138.3	2.89E-06	1.30E-05
Fibroblast	ASXL1	0.12278155	439294020.3	2.90E-06	1.31E-05
Fibroblast	RPL5P1	0.122756792	439306418.9	2.91E-06	1.32E-05
Fibroblast	CDK12	0.122752928	439308353.5	2.92E-06	1.32E-05
Fibroblast	ADGRA3	0.122749849	439309895.5	2.92E-06	1.32E-05
Fibroblast	CSPP1	0.12273793	439315864.3	2.92E-06	1.32E-05
Fibroblast	EPRS	0.122735176	439317243.6	2.93E-06	1.32E-05
Fibroblast	NUDCD2	0.12271391	439327893.1	2.94E-06	1.32E-05
Fibroblast	RPL12P8	0.122712325	439328686.9	2.94E-06	1.32E-05
Fibroblast	ROCK1	0.122704877	439332416.7	2.94E-06	1.32E-05
Fibroblast	ENSG00000258199	0.122685792	439341974.1	2.95E-06	1.33E-05
Fibroblast	USP47	0.122683554	439343094.8	2.95E-06	1.33E-05
Fibroblast	NBEAL1	0.122655396	439357195.7	2.97E-06	1.33E-05
Fibroblast	ENSG00000146677	0.122634507	439367656.8	2.98E-06	1.34E-05
Fibroblast	MRPL42	0.122608257	439380802.3	3.00E-06	1.35E-05
Fibroblast	RABAC1	0.122606324	439381770.2	3.00E-06	1.35E-05
Fibroblast	COX7A2	0.122591652	439389117.6	3.01E-06	1.35E-05
Fibroblast	PPP2R2A	0.122577783	439396062.9	3.01E-06	1.35E-05
Fibroblast	DOCK9	0.122571844	439399037.2	3.02E-06	1.35E-05
Fibroblast	TEX2	0.122549326	439410313.4	3.03E-06	1.36E-05
Fibroblast	STON2	0.122546421	439411768.5	3.03E-06	1.36E-05
Fibroblast	NUFIP2	0.122544495	439412732.8	3.03E-06	1.36E-05
Fibroblast	UBE2V2	0.122522252	439423871.7	3.04E-06	1.36E-05
Fibroblast	RPS7P10	0.122457052	439456522.4	3.08E-06	1.38E-05
Fibroblast	CAV2	0.122442767	439463676.4	3.09E-06	1.38E-05
Fibroblast	KPNA6	0.122435658	439467236.3	3.09E-06	1.38E-05
Fibroblast	KDM1A	0.122431323	439469407.2	3.10E-06	1.38E-05
Fibroblast	NAA25	0.122419906	439475124.5	3.10E-06	1.39E-05
Fibroblast	UQCRQ	0.122418588	439475784.5	3.10E-06	1.39E-05
Fibroblast	ENSG00000283515	0.122416131	439477015.1	3.11E-06	1.39E-05
Fibroblast	CD164	0.122409884	439480143.6	3.11E-06	1.39E-05
Fibroblast	FKBP2	0.122398977	439485605.3	3.12E-06	1.39E-05
Fibroblast	SNW1	0.122385471	439492369.1	3.12E-06	1.39E-05
Fibroblast	ITCH	0.122369954	439500139.8	3.13E-06	1.40E-05
Fibroblast	ARSI	0.122369273	439500480.8	3.13E-06	1.40E-05
Fibroblast	CDH23	0.122358703	439505773.7	3.14E-06	1.40E-05
Fibroblast	ATP6AP2	0.122341933	439514172.2	3.15E-06	1.40E-05
Fibroblast	RAE1	0.122337338	439516473	3.15E-06	1.40E-05
Fibroblast	ENSG00000257379	0.122318405	439525954.4	3.16E-06	1.41E-05
Fibroblast	C1orf122	0.122298392	439535976.7	3.17E-06	1.41E-05
Fibroblast	TMEM160	0.122295257	439537546.6	3.18E-06	1.41E-05
Fibroblast	FKBP9	0.122294297	439538027.4	3.18E-06	1.41E-05
Fibroblast	EFNB1	0.122288907	439540726.4	3.18E-06	1.41E-05
Fibroblast	EPN2	0.122288044	439541158.7	3.18E-06	1.41E-05
Fibroblast	PDE1C	0.122278024	439546176.6	3.19E-06	1.41E-05
Fibroblast	WDR4	0.122272025	439549180.5	3.19E-06	1.41E-05
Fibroblast	ABHD5	0.122271869	439549258.8	3.19E-06	1.41E-05
Fibroblast	VTA1	0.12226595	439552222.7	3.19E-06	1.42E-05
Fibroblast	LSM10	0.122242969	439563731.5	3.21E-06	1.42E-05
Fibroblast	NMD3	0.122234203	439568121	3.21E-06	1.42E-05
Fibroblast	ZNF557	0.122225794	439572332.4	3.22E-06	1.42E-05
Fibroblast	DPH1	0.122182948	439593788.6	3.24E-06	1.43E-05
Fibroblast	ARF5	0.12214083	439614880.6	3.27E-06	1.45E-05
Fibroblast	LUC7L3	0.122121361	439624630.2	3.28E-06	1.45E-05
Fibroblast	COL14A1	0.122117749	439626439.2	3.28E-06	1.45E-05
Fibroblast	TMEM217	0.122112834	439628900.2	3.29E-06	1.45E-05
Fibroblast	NOP56	0.122110565	439630036.6	3.29E-06	1.45E-05
Fibroblast	GNA13	0.122107455	439631594.3	3.29E-06	1.45E-05
Fibroblast	VPS37B	0.122048596	439661069.5	3.33E-06	1.47E-05
Fibroblast	NGF	0.122042374	439664185.1	3.33E-06	1.47E-05
Fibroblast	RASGEF1B	0.122040933	439664907.1	3.33E-06	1.47E-05
Fibroblast	PTOV1	0.122037668	439666541.9	3.33E-06	1.47E-05
Fibroblast	SENP1	0.122037399	439666676.7	3.33E-06	1.47E-05
Fibroblast	URGCP-MRPS24	0.122007717	439681541	3.35E-06	1.48E-05
Fibroblast	MEMO1	0.122004056	439683374.4	3.35E-06	1.48E-05
Fibroblast	MRPL24	0.121995572	439687623	3.36E-06	1.48E-05
Fibroblast	CDC42BPA	0.121985184	439692825.2	3.37E-06	1.48E-05
Fibroblast	SNAI1	0.121953432	439708725.8	3.38E-06	1.49E-05
Fibroblast	RPS28P7	0.121953285	439708799.2	3.39E-06	1.49E-05
Fibroblast	SDK1	0.121910264	439730343.5	3.41E-06	1.50E-05
Fibroblast	NCLN	0.121908803	439731075.3	3.41E-06	1.50E-05
Fibroblast	FAM3A	0.121897107	439736932.3	3.42E-06	1.50E-05
Fibroblast	SLC16A3	0.121851244	439759899.5	3.45E-06	1.51E-05
Fibroblast	RER1	0.121845854	439762598.9	3.45E-06	1.51E-05
Fibroblast	SRP72	0.121845074	439762989.4	3.45E-06	1.51E-05
Fibroblast	IGBP1	0.121833568	439768751.3	3.46E-06	1.52E-05
Fibroblast	DLEU2	0.121816588	439777254.8	3.47E-06	1.52E-05
Fibroblast	Mar-06	0.121802149	439784485.4	3.48E-06	1.52E-05
Fibroblast	ATF3	0.121765663	439802756.7	3.51E-06	1.53E-05
Fibroblast	CSE1L	0.12176551	439802833.4	3.51E-06	1.53E-05
Fibroblast	PTGER2	0.121765103	439803037.5	3.51E-06	1.53E-05
Fibroblast	SP100	0.121743686	439813762.7	3.52E-06	1.54E-05
Fibroblast	FBXO33	0.1217281	439821567.7	3.53E-06	1.54E-05
Fibroblast	DDHD1	0.121713623	439828817.5	3.54E-06	1.55E-05
Fibroblast	ISCU	0.121704036	439833618.4	3.55E-06	1.55E-05
Fibroblast	CHD2	0.121700662	439835308.2	3.55E-06	1.55E-05
Fibroblast	NUP98	0.12169436	439838464.1	3.55E-06	1.55E-05
Fibroblast	COG8	0.121679827	439845741.8	3.56E-06	1.55E-05
Fibroblast	PCDHGA1	0.121674931	439848193.8	3.56E-06	1.55E-05
Fibroblast	MOB1B	0.121636401	439867488.8	3.59E-06	1.56E-05
Fibroblast	GNG12	0.121631135	439870125.9	3.59E-06	1.56E-05
Fibroblast	GOLGB1	0.121621619	439874891.1	3.60E-06	1.57E-05
Fibroblast	CAMKK2	0.121616423	439877493.5	3.60E-06	1.57E-05
Fibroblast	SLC39A1	0.121584942	439893258.3	3.62E-06	1.58E-05
Fibroblast	KREMEN1	0.121560406	439905545.8	3.64E-06	1.58E-05
Fibroblast	ENSG00000230383	0.121543922	439913800.7	3.65E-06	1.59E-05
Fibroblast	VAMP3	0.12153462	439918458.9	3.66E-06	1.59E-05
Fibroblast	EPC2	0.121533113	439919213.5	3.66E-06	1.59E-05
Fibroblast	CNOT9	0.121488381	439941614.5	3.69E-06	1.60E-05
Fibroblast	TMEM184C	0.121474703	439948464.1	3.70E-06	1.61E-05
Fibroblast	ERO1A	0.121449894	439960887.8	3.72E-06	1.61E-05
Fibroblast	LUM	0.121448803	439961434.5	3.72E-06	1.61E-05
Fibroblast	TUFT1	0.12143618	439967755.3	3.73E-06	1.61E-05
Fibroblast	COX5B	0.121435873	439967909.4	3.73E-06	1.61E-05
Fibroblast	EXTL2	0.121411236	439980247.2	3.74E-06	1.62E-05
Fibroblast	SDC4	0.121402553	439984595.6	3.75E-06	1.62E-05
Fibroblast	UBR4	0.121391892	439989934	3.76E-06	1.63E-05
Fibroblast	CLK1	0.12137688	439997451.8	3.77E-06	1.63E-05
Fibroblast	CRIP2	0.121362708	440004548.8	3.78E-06	1.63E-05
Fibroblast	DIS3L	0.121362407	440004699.7	3.78E-06	1.63E-05
Fibroblast	GBF1	0.121329508	440021174.7	3.80E-06	1.64E-05
Fibroblast	PTPN1	0.121329326	440021265.9	3.80E-06	1.64E-05
Fibroblast	ANKH	0.121296964	440037472.3	3.82E-06	1.65E-05
Fibroblast	CNKSR3	0.121296214	440037847.7	3.82E-06	1.65E-05
Fibroblast	TCEA2	0.121285349	440043289	3.83E-06	1.65E-05
Fibroblast	ARIH2	0.121285206	440043360.2	3.83E-06	1.65E-05
Fibroblast	IGF2R	0.121283367	440044281.4	3.83E-06	1.65E-05
Fibroblast	PHF8	0.121261119	440055422.5	3.85E-06	1.66E-05
Fibroblast	ZDHHC24	0.121255997	440057987.9	3.85E-06	1.66E-05
Fibroblast	RPL23P8	0.12124839	440061797	3.86E-06	1.66E-05
Fibroblast	RPS23P8	0.121245874	440063057.2	3.86E-06	1.66E-05
Fibroblast	UBTD2	0.121228867	440071573.7	3.87E-06	1.67E-05
Fibroblast	MAST4	0.121222979	440074522.4	3.88E-06	1.67E-05
Fibroblast	PPP1R2	0.121221161	440075433.1	3.88E-06	1.67E-05
Fibroblast	BRK1	0.12121659	440077722	3.88E-06	1.67E-05
Fibroblast	DYNLRB1	0.121203952	440084050.7	3.89E-06	1.67E-05
Fibroblast	ENSG00000230735	0.121180337	440095876.7	3.91E-06	1.68E-05
Fibroblast	MRPS35	0.121157393	440107366.6	3.92E-06	1.68E-05
Fibroblast	SLC39A10	0.12115677	440107678.8	3.92E-06	1.68E-05
Fibroblast	MFSD12	0.121148625	440111757.7	3.93E-06	1.68E-05
Fibroblast	AREG	0.121145818	440113163.5	3.93E-06	1.69E-05
Fibroblast	VAT1	0.121111326	440130436	3.96E-06	1.69E-05
Fibroblast	PRRC2B	0.121110262	440130968.9	3.96E-06	1.69E-05
Fibroblast	HECTD2	0.121105627	440133290	3.96E-06	1.70E-05
Fibroblast	CHP1	0.121099175	440136521.1	3.97E-06	1.70E-05
Fibroblast	RASSF8	0.121096956	440137632.3	3.97E-06	1.70E-05
Fibroblast	SF3B2	0.121085161	440143539	3.98E-06	1.70E-05
Fibroblast	DYNLT1	0.121084131	440144054.8	3.98E-06	1.70E-05
Fibroblast	CMYA5	0.121055986	440158149.6	4.00E-06	1.71E-05
Fibroblast	TENT4B	0.121017155	440177595.3	4.03E-06	1.72E-05
Fibroblast	ATRAID	0.120953617	440209413.7	4.07E-06	1.74E-05
Fibroblast	FAM126B	0.120923997	440224246.9	4.10E-06	1.75E-05
Fibroblast	KDM5B	0.120920867	440225814.1	4.10E-06	1.75E-05
Fibroblast	FAR1	0.12091522	440228642.1	4.10E-06	1.75E-05
Fibroblast	IAH1	0.120897734	440237399.1	4.12E-06	1.75E-05
Fibroblast	SUPT16H	0.120854903	440258847.9	4.15E-06	1.77E-05
Fibroblast	SMC3	0.120836546	440268040.6	4.16E-06	1.77E-05
Fibroblast	HMGB1P10	0.120829154	440271742.2	4.17E-06	1.77E-05
Fibroblast	VMP1	0.120806239	440283217.6	4.19E-06	1.78E-05
Fibroblast	AGPAT2	0.120791995	440290351	4.20E-06	1.79E-05
Fibroblast	ADAMTS16	0.120787671	440292516.1	4.20E-06	1.79E-05
Fibroblast	PRDM2	0.120778545	440297086.2	4.21E-06	1.79E-05
Fibroblast	EPB41L2	0.120772801	440299963	4.21E-06	1.79E-05
Fibroblast	UBE2S	0.120764172	440304284	4.22E-06	1.79E-05
Fibroblast	ORMDL1	0.120761446	440305649.4	4.22E-06	1.79E-05
Fibroblast	VSIR	0.120743675	440314548.7	4.23E-06	1.80E-05
Fibroblast	SRGAP2B	0.120736717	440318033.3	4.24E-06	1.80E-05
Fibroblast	OTUD4	0.120727079	440322859.5	4.25E-06	1.80E-05
Fibroblast	EGR1	0.12071172	440330551.3	4.26E-06	1.81E-05
Fibroblast	ENSG00000275767	0.120705705	440333563.1	4.26E-06	1.81E-05
Fibroblast	TVP23B	0.120665934	440353479.9	4.30E-06	1.82E-05
Fibroblast	THRAP3	0.120648397	440362262	4.31E-06	1.82E-05
Fibroblast	SQLE	0.120637039	440367949.8	4.32E-06	1.83E-05
Fibroblast	MFSD11	0.120605089	440383949.7	4.34E-06	1.84E-05
Fibroblast	C1D	0.120585562	440393728.5	4.36E-06	1.84E-05
Fibroblast	LAP3	0.120585386	440393816.6	4.36E-06	1.84E-05
Fibroblast	SIGIRR	0.120566273	440403388.2	4.37E-06	1.85E-05
Fibroblast	METTL9	0.120547683	440412697.9	4.39E-06	1.85E-05
Fibroblast	DNAJC2	0.12054036	440416365	4.40E-06	1.86E-05
Fibroblast	ALDH9A1	0.120532629	440420236.6	4.40E-06	1.86E-05
Fibroblast	SPTBN1	0.120526436	440423337.7	4.41E-06	1.86E-05
Fibroblast	OTUB1	0.120525187	440423963.3	4.41E-06	1.86E-05
Fibroblast	KCNG2	0.120520731	440426194.9	4.41E-06	1.86E-05
Fibroblast	SUPT4H1	0.120505809	440433667.4	4.42E-06	1.86E-05
Fibroblast	TENM3	0.120490471	440441348.3	4.44E-06	1.87E-05
Fibroblast	SRGAP2	0.120478552	440447317.2	4.45E-06	1.87E-05
Fibroblast	NFE2L1	0.120477873	440447657.3	4.45E-06	1.87E-05
Fibroblast	MAP1B	0.120468421	440452390.6	4.45E-06	1.87E-05
Fibroblast	REC114	0.120390406	440491459.2	4.52E-06	1.90E-05
Fibroblast	PTPRA	0.120385028	440494151.9	4.52E-06	1.90E-05
Fibroblast	KHSRP	0.120382356	440495490.2	4.53E-06	1.90E-05
Fibroblast	TBL1XR1	0.120381875	440495731.3	4.53E-06	1.90E-05
Fibroblast	AGPAT3	0.120376834	440498255.3	4.53E-06	1.90E-05
Fibroblast	TYW3	0.120369398	440501979.3	4.54E-06	1.90E-05
Fibroblast	HSPA1A	0.120360599	440506385.5	4.54E-06	1.91E-05
Fibroblast	NEDD4L	0.12033524	440519085	4.56E-06	1.91E-05
Fibroblast	GLI3	0.120330908	440521254.4	4.57E-06	1.92E-05
Fibroblast	TRIM4	0.120321372	440526029.8	4.58E-06	1.92E-05
Fibroblast	IFITM2	0.120299051	440537207.6	4.60E-06	1.93E-05
Fibroblast	MKLN1	0.120288012	440542735.8	4.60E-06	1.93E-05
Fibroblast	HOOK3	0.120281354	440546070.2	4.61E-06	1.93E-05
Fibroblast	CCDC149	0.120277148	440548176.4	4.61E-06	1.93E-05
Fibroblast	FAM102B	0.120272398	440550555.3	4.62E-06	1.93E-05
Fibroblast	RNPEP	0.120235259	440569153.6	4.65E-06	1.94E-05
Fibroblast	ENSG00000261582	0.120225668	440573956.8	4.66E-06	1.95E-05
Fibroblast	SMIM26	0.120177434	440598111.2	4.70E-06	1.96E-05
Fibroblast	BAX	0.120124199	440624770.3	4.74E-06	1.98E-05
Fibroblast	EPHB2	0.120115482	440629135.7	4.75E-06	1.98E-05
Fibroblast	MED10	0.120102648	440635562.5	4.76E-06	1.99E-05
Fibroblast	STX5	0.120101671	440636051.9	4.76E-06	1.99E-05
Fibroblast	API5	0.120099059	440637359.8	4.77E-06	1.99E-05
Fibroblast	COPG1	0.120098874	440637452.6	4.77E-06	1.99E-05
Fibroblast	EXT2	0.120089684	440642054.7	4.78E-06	1.99E-05
Fibroblast	ZHX1-C8orf76	0.120072161	440650829.8	4.79E-06	2.00E-05
Fibroblast	SGPP1	0.120017335	440678285.6	4.84E-06	2.02E-05
Fibroblast	PLEKHA7	0.119983285	440695337.4	4.87E-06	2.03E-05
Fibroblast	PPIAP11	0.119971938	440701019.4	4.88E-06	2.03E-05
Fibroblast	YRDC	0.119953862	440710071.7	4.90E-06	2.04E-05
Fibroblast	SLC26A3	0.119951494	440711257.7	4.90E-06	2.04E-05
Fibroblast	POLR2J	0.119886545	440743783	4.96E-06	2.06E-05
Fibroblast	TMA7	0.119885976	440744068	4.96E-06	2.06E-05
Fibroblast	CCND2	0.119877257	440748434.2	4.96E-06	2.06E-05
Fibroblast	IGFBP7	0.119876699	440748713.7	4.96E-06	2.06E-05
Fibroblast	MX2	0.119864178	440754983.8	4.98E-06	2.07E-05
Fibroblast	PKIG	0.119830174	440772012.2	5.01E-06	2.08E-05
Fibroblast	APPL2	0.119829408	440772395.7	5.01E-06	2.08E-05
Fibroblast	PTGES	0.119816597	440778811.3	5.02E-06	2.08E-05
Fibroblast	ENSG00000230021	0.119797585	440788332.4	5.04E-06	2.09E-05
Fibroblast	ZC3H12A	0.119796771	440788739.8	5.04E-06	2.09E-05
Fibroblast	EIF5AL1	0.119785648	440794309.9	5.05E-06	2.09E-05
Fibroblast	STX18	0.119777006	440798637.9	5.06E-06	2.09E-05
Fibroblast	CYB5D2	0.119746166	440814081.7	5.08E-06	2.10E-05
Fibroblast	SRPK1	0.119711515	440831434.3	5.12E-06	2.12E-05
Fibroblast	REEP5	0.119701197	440836601.4	5.13E-06	2.12E-05
Fibroblast	RUVBL2	0.119654226	440860123.4	5.17E-06	2.14E-05
Fibroblast	SUPT6H	0.119622077	440876223.1	5.20E-06	2.15E-05
Fibroblast	ALK	0.119614247	440880144.1	5.21E-06	2.15E-05
Fibroblast	DCAF6	0.119609788	440882377.4	5.21E-06	2.15E-05
Fibroblast	SUN1	0.119598366	440888097.1	5.22E-06	2.16E-05
Fibroblast	MTF1	0.119596072	440889246.1	5.23E-06	2.16E-05
Fibroblast	NEPRO	0.119581225	440896680.9	5.24E-06	2.16E-05
Fibroblast	BDKRB2	0.119581048	440896769.7	5.24E-06	2.16E-05
Fibroblast	PDCD6	0.119553324	440910653.3	5.27E-06	2.17E-05
Fibroblast	HACD3	0.119531662	440921501.1	5.29E-06	2.18E-05
Fibroblast	ITGB5	0.119526454	440924109.2	5.29E-06	2.18E-05
Fibroblast	MT-RNR1	0.119518233	440928226.3	5.30E-06	2.18E-05
Fibroblast	GABPB1	0.11951377	440930461.5	5.31E-06	2.18E-05
Fibroblast	JTB	0.119483019	440945860.9	5.34E-06	2.19E-05
Fibroblast	B4GALT1	0.119479994	440947375.8	5.34E-06	2.19E-05
Fibroblast	ENSG00000264187	0.119479366	440947690.3	5.34E-06	2.19E-05
Fibroblast	CHCHD5	0.119477026	440948861.8	5.34E-06	2.19E-05
Fibroblast	PDLIM4	0.119470179	440952290.7	5.35E-06	2.20E-05
Fibroblast	UPF3A	0.119451547	440961621.4	5.37E-06	2.20E-05
Fibroblast	PLA2G15	0.11945105	440961870.4	5.37E-06	2.20E-05
Fibroblast	RIC8A	0.119442544	440966129.9	5.37E-06	2.20E-05
Fibroblast	NOMO1	0.11943445	440970183.2	5.38E-06	2.21E-05
Fibroblast	LARGE1	0.119411373	440981739.7	5.41E-06	2.22E-05
Fibroblast	SMAP1	0.119392417	440991232.4	5.42E-06	2.22E-05
Fibroblast	RPS13P2	0.119390049	440992418.6	5.43E-06	2.22E-05
Fibroblast	WNK1	0.119385361	440994765.8	5.43E-06	2.22E-05
Fibroblast	NDUFA10	0.119356145	441009396.7	5.46E-06	2.23E-05
Fibroblast	ARPP19	0.119338481	441018242.7	5.48E-06	2.24E-05
Fibroblast	CHRDL1	0.119337063	441018952.8	5.48E-06	2.24E-05
Fibroblast	DUSP6	0.119324858	441025064.7	5.49E-06	2.24E-05
Fibroblast	MFAP3	0.119310102	441032454.4	5.51E-06	2.25E-05
Fibroblast	ITGB3	0.119280462	441047297.3	5.54E-06	2.26E-05
Fibroblast	ADAP1	0.119275879	441049592.3	5.54E-06	2.26E-05
Fibroblast	MORC4	0.119268184	441053446.2	5.55E-06	2.26E-05
Fibroblast	KLHL24	0.119266163	441054458	5.55E-06	2.26E-05
Fibroblast	ENSG00000257524	0.119259782	441057653.6	5.56E-06	2.27E-05
Fibroblast	CNN1	0.119254424	441060336.9	5.56E-06	2.27E-05
Fibroblast	MAPK3	0.119223118	441076014	5.59E-06	2.28E-05
Fibroblast	ATP5MG	0.119222662	441076242.4	5.59E-06	2.28E-05
Fibroblast	TXNDC12	0.119218509	441078322.1	5.60E-06	2.28E-05
Fibroblast	XPO1	0.119181859	441096676	5.64E-06	2.29E-05
Fibroblast	TMEM179B	0.119154188	441110532.9	5.66E-06	2.31E-05
Fibroblast	PFKFB3	0.119142802	441116235	5.68E-06	2.31E-05
Fibroblast	SMG1	0.119096556	441139394.2	5.72E-06	2.33E-05
Fibroblast	EWSR1	0.119085235	441145063.4	5.74E-06	2.33E-05
Fibroblast	CANT1	0.119077434	441148970.1	5.74E-06	2.33E-05
Fibroblast	SMNDC1	0.119070251	441152566.9	5.75E-06	2.34E-05
Fibroblast	MRPL16	0.119055843	441159782.5	5.77E-06	2.34E-05
Fibroblast	MOB3A	0.119038783	441168325.7	5.78E-06	2.35E-05
Fibroblast	GSK3B	0.119013548	441180962.9	5.81E-06	2.36E-05
Fibroblast	SS18L1	0.118987442	441194036.2	5.84E-06	2.37E-05
Fibroblast	MRS2	0.118982255	441196633.5	5.84E-06	2.37E-05
Fibroblast	NFE2L2	0.118969299	441203121.8	5.86E-06	2.37E-05
Fibroblast	AP3D1	0.118963882	441205834.6	5.86E-06	2.38E-05
Fibroblast	ARMCX3	0.118956036	441209763.7	5.87E-06	2.38E-05
Fibroblast	C4orf3	0.118928209	441223698.7	5.90E-06	2.39E-05
Fibroblast	CAMK2N1	0.118923171	441226222	5.91E-06	2.39E-05
Fibroblast	NDUFS5	0.118917337	441229143.3	5.91E-06	2.39E-05
Fibroblast	ISCA1	0.118903498	441236073.7	5.93E-06	2.40E-05
Fibroblast	AKIRIN1	0.118889182	441243243	5.94E-06	2.40E-05
Fibroblast	MTRF1L	0.118873037	441251327.8	5.96E-06	2.41E-05
Fibroblast	SARAF	0.118872637	441251528.2	5.96E-06	2.41E-05
Fibroblast	TMED2	0.118850243	441262742.8	5.99E-06	2.42E-05
Fibroblast	PRRX2	0.11884724	441264246.7	5.99E-06	2.42E-05
Fibroblast	SELENOW	0.118830263	441272748.5	6.01E-06	2.42E-05
Fibroblast	ENSG00000261419	0.11882686	441274452.4	6.01E-06	2.42E-05
Fibroblast	PSME2	0.118792967	441291425.6	6.05E-06	2.44E-05
Fibroblast	TMEM50A	0.11878255	441296642.3	6.06E-06	2.44E-05
Fibroblast	PCBD1	0.118780087	441297875.5	6.06E-06	2.44E-05
Fibroblast	SEMA4C	0.118757302	441309286	6.09E-06	2.45E-05
Fibroblast	SNAPC2	0.118744703	441315595.1	6.10E-06	2.46E-05
Fibroblast	KDM6B	0.11873344	441321235.3	6.11E-06	2.46E-05
Fibroblast	SS18L2	0.11872971	441323103.2	6.12E-06	2.46E-05
Fibroblast	GNAI1	0.118725739	441325091.8	6.12E-06	2.46E-05
Fibroblast	RBP1	0.118680359	441347817.4	6.17E-06	2.48E-05
Fibroblast	SNRPG	0.118671087	441352460.7	6.18E-06	2.48E-05
Fibroblast	TUBB6	0.118662241	441356890.4	6.19E-06	2.49E-05
Fibroblast	SLC38A2	0.118654015	441361010.1	6.20E-06	2.49E-05
Fibroblast	KEAP1	0.118642916	441366568.2	6.22E-06	2.49E-05
Fibroblast	CBX1	0.118611284	441382408.8	6.25E-06	2.51E-05
Fibroblast	MSANTD3-TMEFF1	0.118610904	441382598.9	6.25E-06	2.51E-05
Fibroblast	GALNT2	0.118602209	441386953.4	6.26E-06	2.51E-05
Fibroblast	TBC1D28	0.118541784	441417213.3	6.33E-06	2.54E-05
Fibroblast	GPR107	0.118541109	441417551	6.33E-06	2.54E-05
Fibroblast	ENSG00000258137	0.118529942	441423143.5	6.34E-06	2.54E-05
Fibroblast	C14orf119	0.118485391	441445453.8	6.40E-06	2.56E-05
Fibroblast	NDUFA12	0.118472297	441452011	6.41E-06	2.57E-05
Fibroblast	VPS13B	0.118467377	441454474.7	6.42E-06	2.57E-05
Fibroblast	MPP6	0.118435888	441470243.5	6.45E-06	2.58E-05
Fibroblast	AHR	0.118401204	441487612.9	6.49E-06	2.60E-05
Fibroblast	ENSG00000258790	0.118394733	441490853.1	6.50E-06	2.60E-05
Fibroblast	ARC	0.118386634	441494909.1	6.51E-06	2.60E-05
Fibroblast	ANP32A	0.118358759	441508868.2	6.54E-06	2.61E-05
Fibroblast	ENOX1	0.118341955	441517283.7	6.56E-06	2.62E-05
Fibroblast	DENND4C	0.118338417	441519055.1	6.57E-06	2.62E-05
Fibroblast	NPC1	0.118325544	441525501.8	6.58E-06	2.63E-05
Fibroblast	NDUFB2	0.118265212	441555715.1	6.65E-06	2.65E-05
Fibroblast	LUC7L2	0.118237982	441569351.3	6.69E-06	2.67E-05
Fibroblast	PKD1P5	0.118222656	441577026.1	6.71E-06	2.67E-05
Fibroblast	TPT1-AS1	0.118221031	441577840.1	6.71E-06	2.67E-05
Fibroblast	FEM1B	0.118211774	441582475.5	6.72E-06	2.68E-05
Fibroblast	C12orf49	0.118203409	441586664.6	6.73E-06	2.68E-05
Fibroblast	OSER1	0.118201649	441587546.3	6.73E-06	2.68E-05
Fibroblast	APEX1	0.118198576	441589085	6.74E-06	2.68E-05
Fibroblast	AQR	0.118196741	441590003.7	6.74E-06	2.68E-05
Fibroblast	TMEM54	0.118194126	441591313.6	6.74E-06	2.68E-05
Fibroblast	CA13	0.118189897	441593431.3	6.75E-06	2.68E-05
Fibroblast	ATP6V1H	0.1181331	441621873.9	6.82E-06	2.71E-05
Fibroblast	RPS26	0.11812954	441623656.7	6.82E-06	2.71E-05
Fibroblast	SNED1	0.118101386	441637756	6.85E-06	2.72E-05
Fibroblast	PARP14	0.118101052	441637923.3	6.85E-06	2.72E-05
Fibroblast	CNIH4	0.118090817	441643048.7	6.87E-06	2.72E-05
Fibroblast	SYN3	0.118083079	441646923.8	6.88E-06	2.73E-05
Fibroblast	COPS3	0.118066121	441655416	6.90E-06	2.73E-05
Fibroblast	RHOD	0.118054992	441660989.3	6.91E-06	2.74E-05
Fibroblast	RNF10	0.118048448	441664266.4	6.92E-06	2.74E-05
Fibroblast	HLA-E	0.118015759	441680636.4	6.96E-06	2.76E-05
Fibroblast	UBA2	0.117962163	441707475.9	7.03E-06	2.78E-05
Fibroblast	FBXW7	0.117960086	441708516.4	7.03E-06	2.78E-05
Fibroblast	ENSG00000218227	0.117959485	441708817.3	7.03E-06	2.78E-05
Fibroblast	SMIM13	0.117887005	441745113.9	7.12E-06	2.82E-05
Fibroblast	TXNDC11	0.117868172	441754544.9	7.15E-06	2.82E-05
Fibroblast	EDC4	0.117849023	441764134.4	7.17E-06	2.83E-05
Fibroblast	ATP11A	0.11783834	441769484.3	7.19E-06	2.84E-05
Fibroblast	PACSIN2	0.117836879	441770215.8	7.19E-06	2.84E-05
Fibroblast	BTF3L4	0.117836708	441770301.4	7.19E-06	2.84E-05
Fibroblast	BTG3	0.117811178	441783086.5	7.22E-06	2.85E-05
Fibroblast	GALNT1	0.117798484	441789443.5	7.24E-06	2.85E-05
Fibroblast	STX3	0.117783408	441796992.9	7.26E-06	2.86E-05
Fibroblast	NBPF11	0.117779942	441798728.9	7.26E-06	2.86E-05
Fibroblast	ATG5	0.117758884	441809274	7.29E-06	2.87E-05
Fibroblast	SIVA1	0.117750864	441813290.5	7.30E-06	2.87E-05
Fibroblast	CNRIP1	0.11767013	441853720.3	7.41E-06	2.92E-05
Fibroblast	RPL17P36	0.117661559	441858012.7	7.42E-06	2.92E-05
Fibroblast	RPS6KA5	0.117646986	441865310.8	7.44E-06	2.93E-05
Fibroblast	ME3	0.117642383	441867615.9	7.44E-06	2.93E-05
Fibroblast	SBNO2	0.11763229	441872670	7.46E-06	2.93E-05
Fibroblast	TMED9	0.117618406	441879623	7.48E-06	2.94E-05
Fibroblast	MRPL55	0.117584822	441896441.1	7.52E-06	2.95E-05
Fibroblast	FBXO11	0.11755762	441910063.2	7.56E-06	2.97E-05
Fibroblast	NELFCD	0.117508156	441934833.8	7.63E-06	2.99E-05
Fibroblast	POLR1E	0.117467539	441955174	7.68E-06	3.01E-05
Fibroblast	NFKB1	0.117461956	441957970	7.69E-06	3.02E-05
Fibroblast	ARID4A	0.117453859	441962024.9	7.70E-06	3.02E-05
Fibroblast	RNF185	0.11743756	441970187	7.72E-06	3.03E-05
Fibroblast	PRH1	0.11740847	441984754.5	7.76E-06	3.04E-05
Fibroblast	ATG3	0.11740214	441987924.8	7.77E-06	3.04E-05
Fibroblast	IDH2	0.117313418	442032354.9	7.90E-06	3.09E-05
Fibroblast	SNRPD3	0.117307646	442035245.3	7.91E-06	3.09E-05
Fibroblast	HINT2	0.117302385	442037880.1	7.91E-06	3.10E-05
Fibroblast	REX1BD	0.117273244	442052473.6	7.95E-06	3.11E-05
Fibroblast	Sep-07	0.117262846	442057680.5	7.97E-06	3.12E-05
Fibroblast	PHF20L1	0.117222477	442077896.5	8.03E-06	3.14E-05
Fibroblast	GCH1	0.117215699	442081290.9	8.04E-06	3.14E-05
Fibroblast	EFHD2	0.117163374	442107493.9	8.11E-06	3.17E-05
Fibroblast	UCHL3	0.117136482	442120961.2	8.15E-06	3.18E-05
Fibroblast	KDM6A	0.117132749	442122830.8	8.16E-06	3.18E-05
Fibroblast	GUCY1B1	0.117118165	442130133.9	8.18E-06	3.19E-05
Fibroblast	GCN1	0.117095306	442141581.2	8.21E-06	3.20E-05
Fibroblast	TBRG4	0.117094708	442141880.7	8.21E-06	3.20E-05
Fibroblast	RAF1	0.117083319	442147584.1	8.23E-06	3.21E-05
Fibroblast	DISC1FP1	0.117071656	442153424.8	8.25E-06	3.21E-05
Fibroblast	JOSD1	0.117070565	442153971.3	8.25E-06	3.21E-05
Fibroblast	DDOST	0.117065649	442156433	8.26E-06	3.21E-05
Fibroblast	UBFD1	0.117065293	442156611.4	8.26E-06	3.21E-05
Fibroblast	ENSG00000214331	0.117052945	442162794.7	8.27E-06	3.22E-05
Fibroblast	USP13	0.117045634	442166455.9	8.29E-06	3.22E-05
Fibroblast	OGFOD3	0.117030112	442174229.2	8.31E-06	3.23E-05
Fibroblast	SMUG1	0.116969729	442204467.8	8.40E-06	3.26E-05
Fibroblast	TMEM256-PLSCR3	0.116955511	442211587.7	8.42E-06	3.27E-05
Fibroblast	RASSF3	0.116923826	442227455.2	8.47E-06	3.29E-05
Fibroblast	HEG1	0.116918704	442230020.2	8.48E-06	3.29E-05
Fibroblast	IRAK2	0.116915723	442231512.8	8.48E-06	3.29E-05
Fibroblast	IER2	0.116903324	442237721.9	8.50E-06	3.30E-05
Fibroblast	ABHD3	0.116894299	442242241.7	8.51E-06	3.30E-05
Fibroblast	PNRC1	0.116854043	442262400.9	8.57E-06	3.32E-05
Fibroblast	GLT8D1	0.116850183	442264334	8.58E-06	3.32E-05
Fibroblast	SMC4	0.116846825	442266015.8	8.59E-06	3.32E-05
Fibroblast	HDAC2	0.116836158	442271357.8	8.60E-06	3.33E-05
Fibroblast	ADD2	0.116815876	442281514.6	8.63E-06	3.34E-05
Fibroblast	GTF2IRD1	0.116813356	442282776.2	8.64E-06	3.34E-05
Fibroblast	ENSG00000262039	0.116812527	442283191.6	8.64E-06	3.34E-05
Fibroblast	LYRM4	0.116805189	442286866.1	8.65E-06	3.34E-05
Fibroblast	SPSB1	0.116791054	442293944.8	8.67E-06	3.35E-05
Fibroblast	NECTIN3	0.116774532	442302218.8	8.70E-06	3.36E-05
Fibroblast	NOCT	0.116773527	442302722.2	8.70E-06	3.36E-05
Fibroblast	PFDN2	0.116760571	442309210.2	8.72E-06	3.37E-05
Fibroblast	COA3	0.11674555	442316732.4	8.74E-06	3.37E-05
Fibroblast	LMO4	0.116744753	442317131.4	8.74E-06	3.37E-05
Fibroblast	SELENOS	0.116744416	442317300.2	8.74E-06	3.37E-05
Fibroblast	MXRA8	0.116713213	442332926.1	8.79E-06	3.39E-05
Fibroblast	RHOT2	0.116664857	442357141.6	8.87E-06	3.42E-05
Fibroblast	TCEAL8	0.116656461	442361346.5	8.88E-06	3.42E-05
Fibroblast	FILIP1L	0.11665019	442364486.5	8.89E-06	3.42E-05
Fibroblast	KLF3	0.116621459	442378874.8	8.94E-06	3.44E-05
Fibroblast	AGO3	0.116617454	442380880.4	8.94E-06	3.44E-05
Fibroblast	CSNK2A2	0.116593296	442392978	8.98E-06	3.46E-05
Fibroblast	KLHL21	0.116573949	442402666.6	9.01E-06	3.47E-05
Fibroblast	FKBP15	0.116573017	442403133.5	9.01E-06	3.47E-05
Fibroblast	DDX41	0.116533747	442422799	9.08E-06	3.49E-05
Fibroblast	PTMAP2	0.116519131	442430118.3	9.10E-06	3.50E-05
Fibroblast	ANKRD28	0.116516897	442431237.2	9.11E-06	3.50E-05
Fibroblast	ARHGAP24	0.116459236	442460113	9.20E-06	3.53E-05
Fibroblast	TFRC	0.116431675	442473914.8	9.24E-06	3.55E-05
Fibroblast	CWC25	0.116429632	442474937.9	9.25E-06	3.55E-05
Fibroblast	LARP1B	0.116402205	442488673	9.29E-06	3.56E-05
Fibroblast	KDELC1	0.116400191	442489681.4	9.30E-06	3.56E-05
Fibroblast	WDR45B	0.116399924	442489815.2	9.30E-06	3.56E-05
Fibroblast	LINC00667	0.116398668	442490443.9	9.30E-06	3.56E-05
Fibroblast	STK4	0.116398473	442490541.5	9.30E-06	3.56E-05
Fibroblast	YKT6	0.116389084	442495243.6	9.31E-06	3.57E-05
Fibroblast	OSBP	0.116371516	442504041.3	9.34E-06	3.57E-05
Fibroblast	ENSG00000284685	0.116371062	442504268.7	9.34E-06	3.57E-05
Fibroblast	TCTA	0.116367077	442506264.3	9.35E-06	3.58E-05
Fibroblast	ENSG00000273088	0.116364504	442507552.7	9.36E-06	3.58E-05
Fibroblast	ENSG00000125695	0.11632605	442526809.6	9.42E-06	3.60E-05
Fibroblast	AQP3	0.116313778	442532955.2	9.44E-06	3.61E-05
Fibroblast	MED4	0.116311225	442534233.6	9.44E-06	3.61E-05
Fibroblast	YME1L1	0.116305974	442536863.7	9.45E-06	3.61E-05
Fibroblast	CDK11A	0.116285228	442547252.6	9.49E-06	3.62E-05
Fibroblast	CNIH1	0.11626743	442556165.4	9.52E-06	3.63E-05
Fibroblast	PPP1R9B	0.116242516	442568642.1	9.56E-06	3.65E-05
Fibroblast	APMAP	0.116237552	442571128	9.57E-06	3.65E-05
Fibroblast	AHI1	0.116235752	442572029.3	9.57E-06	3.65E-05
Fibroblast	Mar-07	0.116204747	442587556.1	9.63E-06	3.67E-05
Fibroblast	POGZ	0.116203089	442588386.4	9.63E-06	3.67E-05
Fibroblast	LRCH3	0.116200812	442589526.7	9.63E-06	3.67E-05
Fibroblast	DDX6	0.116196023	442591924.5	9.64E-06	3.67E-05
Fibroblast	C1QTNF3-AMACR	0.116179147	442600376	9.67E-06	3.68E-05
Fibroblast	NOL4L	0.116172641	442603634	9.68E-06	3.68E-05
