## Supplementary material for "High CXCL6 drives matrix expression and correlate with markers of poor outcome in IPF": Results of CXCL6 spearman correlation (part 3 of 3)

cellType	Gene	Spearman_Rho	Spearman_Stat	Spearman_p	Spearman_p_fdr
Fibroblast	ASNSD1	0.116159985	442609972.1	9.70E-06	3.69E-05
Fibroblast	COL18A1	0.116154789	442612573.8	9.71E-06	3.69E-05
Fibroblast	NACA4P	0.116145812	442617069.3	9.73E-06	3.69E-05
Fibroblast	NELFE	0.116128345	442625816.7	9.76E-06	3.70E-05
Fibroblast	UBE2R2	0.116127333	442626323.4	9.76E-06	3.70E-05
Fibroblast	PLXDC1	0.116116094	442631951.6	9.78E-06	3.71E-05
Fibroblast	LMCD1-AS1	0.116069573	442655248.7	9.86E-06	3.74E-05
Fibroblast	ADI1	0.116057367	442661361.2	9.88E-06	3.75E-05
Fibroblast	RPL13AP7	0.116053065	442663515.3	9.89E-06	3.75E-05
Fibroblast	ERGIC2	0.116029715	442675208.7	9.93E-06	3.76E-05
Fibroblast	ENSG00000273217	0.116011357	442684401.9	9.96E-06	3.77E-05
Fibroblast	SMARCC1	0.115985584	442697308.6	1.00E-05	3.79E-05
Fibroblast	SYS1-DBNDD2	0.11597752	442701346.8	1.00E-05	3.79E-05
Fibroblast	EPN1	0.115972512	442703854.7	1.00E-05	3.80E-05
Fibroblast	OSBPL10	0.115959806	442710217.5	1.01E-05	3.80E-05
Fibroblast	ADAMTS2	0.115944115	442718075.6	1.01E-05	3.81E-05
Fibroblast	B3GNT2	0.115943125	442718571.1	1.01E-05	3.81E-05
Fibroblast	SLC50A1	0.115938001	442721137.3	1.01E-05	3.81E-05
Fibroblast	CS	0.115929561	442725363.6	1.01E-05	3.82E-05
Fibroblast	MCU	0.11592346	442728419.3	1.01E-05	3.82E-05
Fibroblast	MDM2	0.115922083	442729108.4	1.01E-05	3.82E-05
Fibroblast	UBXN6	0.115916522	442731893.6	1.01E-05	3.82E-05
Fibroblast	TIMM8B	0.115907205	442736559.3	1.01E-05	3.83E-05
Fibroblast	ZRANB1	0.115906842	442736741	1.01E-05	3.83E-05
Fibroblast	TMTC3	0.115874367	442753004	1.02E-05	3.85E-05
Fibroblast	NUDT19	0.115855541	442762431.7	1.02E-05	3.86E-05
Fibroblast	EIF4A3	0.115854616	442762894.6	1.02E-05	3.86E-05
Fibroblast	SELENOK	0.115838353	442771038.9	1.03E-05	3.87E-05
Fibroblast	SGCE	0.115810593	442784940.5	1.03E-05	3.89E-05
Fibroblast	GRSF1	0.115805263	442787610	1.03E-05	3.89E-05
Fibroblast	EIF1B	0.115799182	442790655.1	1.03E-05	3.89E-05
Fibroblast	MPP1	0.115794518	442792990.6	1.04E-05	3.89E-05
Fibroblast	MED1	0.115790137	442795184.6	1.04E-05	3.89E-05
Fibroblast	SERTAD2	0.115785253	442797630.2	1.04E-05	3.90E-05
Fibroblast	DERL1	0.115750158	442815205.1	1.04E-05	3.92E-05
Fibroblast	COPG2	0.115740677	442819953.4	1.05E-05	3.92E-05
Fibroblast	MPZL1	0.115720798	442829908	1.05E-05	3.94E-05
Fibroblast	COASY	0.115707346	442836644.6	1.05E-05	3.94E-05
Fibroblast	SRSF2	0.115634449	442873150.3	1.06E-05	3.99E-05
Fibroblast	NFRKB	0.115561435	442909714.3	1.08E-05	4.04E-05
Fibroblast	CENPT	0.115561287	442909788.4	1.08E-05	4.04E-05
Fibroblast	ZFHX4	0.115554531	442913171.8	1.08E-05	4.05E-05
Fibroblast	CUL1	0.11554209	442919401.7	1.08E-05	4.05E-05
Fibroblast	ARL4A	0.115529283	442925815.2	1.08E-05	4.06E-05
Fibroblast	MVB12A	0.115525981	442927468.6	1.09E-05	4.06E-05
Fibroblast	EIF4A1P10	0.115515192	442932871.8	1.09E-05	4.07E-05
Fibroblast	COPB1	0.11551164	442934650.3	1.09E-05	4.07E-05
Fibroblast	TUBA1C	0.115476889	442952053	1.09E-05	4.09E-05
Fibroblast	PBDC1	0.115474638	442953180.4	1.10E-05	4.09E-05
Fibroblast	SLC2A3	0.115455457	442962786.1	1.10E-05	4.11E-05
Fibroblast	VCPKMT	0.115447874	442966583.3	1.10E-05	4.11E-05
Fibroblast	BOD1	0.115442211	442969419.3	1.10E-05	4.11E-05
Fibroblast	USP15	0.115426807	442977133.4	1.10E-05	4.12E-05
Fibroblast	PIGT	0.115422606	442979237	1.11E-05	4.13E-05
Fibroblast	CHD7	0.115421366	442979858.1	1.11E-05	4.13E-05
Fibroblast	PURA	0.115412653	442984221.4	1.11E-05	4.13E-05
Fibroblast	JMJD6	0.115412597	442984249.4	1.11E-05	4.13E-05
Fibroblast	C6orf48	0.11540885	442986125.8	1.11E-05	4.13E-05
Fibroblast	ARL2-SNX15	0.115407616	442986743.5	1.11E-05	4.13E-05
Fibroblast	GOPC	0.115386171	442997482.9	1.11E-05	4.14E-05
Fibroblast	EIF5	0.115381445	442999849.7	1.11E-05	4.15E-05
Fibroblast	IFT57	0.115306305	443037478.5	1.13E-05	4.20E-05
Fibroblast	ENSG00000242951	0.115304716	443038274	1.13E-05	4.20E-05
Fibroblast	RNF220	0.115296692	443042292.1	1.13E-05	4.20E-05
Fibroblast	DEK	0.115278301	443051502	1.13E-05	4.22E-05
Fibroblast	CASC4	0.115250738	443065305.1	1.14E-05	4.24E-05
Fibroblast	ALCAM	0.115241188	443070087.8	1.14E-05	4.24E-05
Fibroblast	ARID5B	0.115229619	443075881	1.14E-05	4.25E-05
Fibroblast	HLTF	0.115228107	443076638.2	1.14E-05	4.25E-05
Fibroblast	GADD45GIP1	0.11522317	443079110.6	1.15E-05	4.25E-05
Fibroblast	ENSG00000224363	0.115221179	443080107.8	1.15E-05	4.25E-05
Fibroblast	SLC2A4RG	0.115211499	443084955.1	1.15E-05	4.26E-05
Fibroblast	TYW1B	0.115186165	443097642	1.15E-05	4.27E-05
Fibroblast	KCNK1	0.115162395	443109545.7	1.16E-05	4.29E-05
Fibroblast	MRPL11	0.115159561	443110965.1	1.16E-05	4.29E-05
Fibroblast	NCOR1	0.115150128	443115688.8	1.16E-05	4.30E-05
Fibroblast	ATP9A	0.115142473	443119522.2	1.16E-05	4.30E-05
Fibroblast	DDT	0.1151139	443133830.9	1.17E-05	4.32E-05
Fibroblast	MORF4L1P1	0.115107105	443137233.9	1.17E-05	4.32E-05
Fibroblast	HUNK	0.115106386	443137593.9	1.17E-05	4.32E-05
Fibroblast	P3H4	0.115073235	443154195.3	1.18E-05	4.35E-05
Fibroblast	CGGBP1	0.115056921	443162364.8	1.18E-05	4.36E-05
Fibroblast	PCNX4	0.115031459	443175116	1.18E-05	4.38E-05
Fibroblast	BAIAP2	0.11500515	443188290.7	1.19E-05	4.40E-05
Fibroblast	SAP18	0.114998428	443191657	1.19E-05	4.40E-05
Fibroblast	NDUFB6	0.114998378	443191682.2	1.19E-05	4.40E-05
Fibroblast	POLD2	0.114983579	443199093.1	1.19E-05	4.41E-05
Fibroblast	WNT2	0.114953808	443214002	1.20E-05	4.43E-05
Fibroblast	ANKRD13A	0.114939355	443221239.8	1.20E-05	4.44E-05
Fibroblast	SH2B3	0.114912715	443234580.3	1.21E-05	4.46E-05
Fibroblast	ETNK1	0.114901706	443240093.7	1.21E-05	4.47E-05
Fibroblast	SAT2	0.114870708	443255617.1	1.22E-05	4.49E-05
Fibroblast	ITGA1	0.114857282	443262340.4	1.22E-05	4.50E-05
Fibroblast	UBXN1	0.114832237	443274882.6	1.23E-05	4.52E-05
Fibroblast	LRPAP1	0.114824042	443278986.5	1.23E-05	4.52E-05
Fibroblast	SNX10	0.114810527	443285754.5	1.23E-05	4.53E-05
Fibroblast	MYO9B	0.114788177	443296946.6	1.24E-05	4.54E-05
Fibroblast	SFPQ	0.114788035	443297017.9	1.24E-05	4.54E-05
Fibroblast	C2orf69	0.114781218	443300431.9	1.24E-05	4.55E-05
Fibroblast	SELENOI	0.114778929	443301577.9	1.24E-05	4.55E-05
Fibroblast	MKRN1	0.114777901	443302092.9	1.24E-05	4.55E-05
Fibroblast	ARHGAP23	0.114774302	443303895.2	1.24E-05	4.55E-05
Fibroblast	TNIP2	0.114765122	443308492.3	1.24E-05	4.56E-05
Fibroblast	PPM1A	0.114746043	443318046.7	1.25E-05	4.57E-05
Fibroblast	SFXN5	0.114745446	443318345.6	1.25E-05	4.57E-05
Fibroblast	MCFD2	0.114745378	443318379.6	1.25E-05	4.57E-05
Fibroblast	CCDC124	0.114741823	443320160	1.25E-05	4.57E-05
Fibroblast	MLLT1	0.114739637	443321254.7	1.25E-05	4.57E-05
Fibroblast	C1orf198	0.114726737	443327714.6	1.25E-05	4.58E-05
Fibroblast	SNRPE	0.114721008	443330583.6	1.25E-05	4.58E-05
Fibroblast	ID2	0.11471858	443331799.5	1.25E-05	4.58E-05
Fibroblast	ZMAT3	0.114685985	443348122.5	1.26E-05	4.60E-05
Fibroblast	CTBP2	0.114683537	443349348.3	1.26E-05	4.61E-05
Fibroblast	SIRT1	0.114669372	443356442	1.26E-05	4.62E-05
Fibroblast	GTF3C4	0.114643228	443369534.3	1.27E-05	4.63E-05
Fibroblast	FOXF1	0.114641275	443370512.4	1.27E-05	4.63E-05
Fibroblast	TGOLN2	0.114625692	443378316	1.27E-05	4.65E-05
Fibroblast	SBF1	0.11462051	443380911.4	1.27E-05	4.65E-05
Fibroblast	TSHZ3	0.114590451	443395964.2	1.28E-05	4.67E-05
Fibroblast	DNAJC3	0.114580827	443400783.8	1.28E-05	4.68E-05
Fibroblast	KMT2A	0.114539394	443421532.5	1.29E-05	4.71E-05
Fibroblast	MAP4	0.114539144	443421657.9	1.29E-05	4.71E-05
Fibroblast	MIR29A	0.114522661	443429912.3	1.30E-05	4.72E-05
Fibroblast	NPC2	0.114521127	443430680.4	1.30E-05	4.72E-05
Fibroblast	RPL12P4	0.11451595	443433272.6	1.30E-05	4.72E-05
Fibroblast	CDH11	0.114512634	443434933.3	1.30E-05	4.72E-05
Fibroblast	GTF2H1	0.114497235	443442645.1	1.30E-05	4.74E-05
Fibroblast	PDLIM3	0.114493243	443444644.1	1.30E-05	4.74E-05
Fibroblast	CRTAP	0.114493232	443444649.4	1.30E-05	4.74E-05
Fibroblast	DLG1	0.114483513	443449516.7	1.30E-05	4.74E-05
Fibroblast	APOE	0.114442434	443470088.4	1.31E-05	4.78E-05
Fibroblast	ELOVL1	0.114427714	443477459.6	1.32E-05	4.79E-05
Fibroblast	OSBPL6	0.114408102	443487280.8	1.32E-05	4.80E-05
Fibroblast	FAM204A	0.114385082	443498808.8	1.33E-05	4.82E-05
Fibroblast	TEX14	0.114363153	443509790.4	1.33E-05	4.84E-05
Fibroblast	FNBP4	0.114352878	443514936	1.33E-05	4.84E-05
Fibroblast	NPIPB3	0.114350865	443515944	1.33E-05	4.84E-05
Fibroblast	TMEM59	0.114329712	443526537.4	1.34E-05	4.86E-05
Fibroblast	MTHFD2	0.114329622	443526582.3	1.34E-05	4.86E-05
Fibroblast	FTH1P10	0.114313258	443534776.9	1.34E-05	4.87E-05
Fibroblast	SELENOF	0.114272091	443555392.9	1.35E-05	4.90E-05
Fibroblast	HOMER1	0.114256127	443563386.9	1.36E-05	4.92E-05
Fibroblast	ENSG00000240963	0.11423325	443574843.4	1.36E-05	4.93E-05
Fibroblast	RAI1	0.11420352	443589731.6	1.37E-05	4.96E-05
Fibroblast	TRA2A	0.114185317	443598847.6	1.37E-05	4.97E-05
Fibroblast	MIR31HG	0.114184332	443599340.8	1.37E-05	4.97E-05
Fibroblast	RALGPS1	0.114176162	443603432	1.38E-05	4.98E-05
Fibroblast	LRRN4CL	0.114167434	443607802.8	1.38E-05	4.98E-05
Fibroblast	ZCCHC24	0.114158371	443612341.3	1.38E-05	4.99E-05
Fibroblast	PSMF1	0.114155995	443613531.4	1.38E-05	4.99E-05
Fibroblast	AK2	0.114138556	443622264.3	1.39E-05	5.00E-05
Fibroblast	SNX18	0.114137783	443622651.5	1.39E-05	5.00E-05
Fibroblast	GGCX	0.114131647	443625724.2	1.39E-05	5.01E-05
Fibroblast	LYRM2	0.114120768	443631172.4	1.39E-05	5.01E-05
Fibroblast	EXOSC6	0.114109372	443636879.3	1.39E-05	5.02E-05
Fibroblast	BAZ2B	0.114101694	443640724.4	1.39E-05	5.03E-05
Fibroblast	SPIN1	0.11404707	443668078.7	1.41E-05	5.07E-05
Fibroblast	UNC5D	0.114041317	443670959.9	1.41E-05	5.08E-05
Fibroblast	PGRMC1	0.11403865	443672295.5	1.41E-05	5.08E-05
Fibroblast	SERINC1	0.114033264	443674992.8	1.41E-05	5.08E-05
Fibroblast	USP8	0.114032723	443675263.3	1.41E-05	5.08E-05
Fibroblast	MLF1	0.114028487	443677385	1.41E-05	5.08E-05
Fibroblast	POLE4	0.114012973	443685153.9	1.42E-05	5.09E-05
Fibroblast	TPP1	0.114012707	443685287.4	1.42E-05	5.09E-05
Fibroblast	NNMT	0.114001159	443691069.9	1.42E-05	5.10E-05
Fibroblast	CSF1	0.113987773	443697773.6	1.42E-05	5.11E-05
Fibroblast	ACACA	0.113962836	443710261.7	1.43E-05	5.13E-05
Fibroblast	DEGS1	0.113946811	443718286.6	1.43E-05	5.14E-05
Fibroblast	BLOC1S4	0.113946029	443718678.1	1.43E-05	5.14E-05
Fibroblast	KLF10	0.113945872	443718757.1	1.43E-05	5.14E-05
Fibroblast	COMMD1	0.113937071	443723164.3	1.43E-05	5.15E-05
Fibroblast	CCNYL1	0.113903736	443739857.6	1.44E-05	5.18E-05
Fibroblast	TBC1D9	0.113901107	443741174.5	1.44E-05	5.18E-05
Fibroblast	MAML1	0.113861247	443761135.3	1.45E-05	5.21E-05
Fibroblast	RFXANK	0.113850606	443766464.3	1.46E-05	5.22E-05
Fibroblast	SPR	0.113840961	443771294.2	1.46E-05	5.23E-05
Fibroblast	LINC01619	0.113830217	443776674.6	1.46E-05	5.23E-05
Fibroblast	SHISA4	0.113786474	443798580.4	1.47E-05	5.27E-05
Fibroblast	PHTF2	0.113781739	443800951.6	1.47E-05	5.27E-05
Fibroblast	MROH1	0.113778333	443802657.3	1.47E-05	5.28E-05
Fibroblast	LRPPRC	0.113777241	443803203.9	1.48E-05	5.28E-05
Fibroblast	YTHDF3	0.113738175	443822767.7	1.49E-05	5.31E-05
Fibroblast	THAP4	0.113736795	443823458.7	1.49E-05	5.31E-05
Fibroblast	PER3	0.113736346	443823683.3	1.49E-05	5.31E-05
Fibroblast	PPHLN1	0.113719789	443831975	1.49E-05	5.32E-05
Fibroblast	PUS7	0.113685387	443849202.9	1.50E-05	5.35E-05
Fibroblast	LZTS2	0.113684774	443849509.6	1.50E-05	5.35E-05
Fibroblast	IGF1R	0.113663185	443860320.9	1.50E-05	5.37E-05
Fibroblast	AHCYL2	0.113657834	443863000.9	1.51E-05	5.37E-05
Fibroblast	MSRB3	0.11364508	443869387.9	1.51E-05	5.38E-05
Fibroblast	PANX1	0.113639524	443872169.9	1.51E-05	5.39E-05
Fibroblast	NPIPB5	0.113633701	443875086.1	1.51E-05	5.39E-05
Fibroblast	ENSG00000230979	0.113576454	443903754	1.53E-05	5.44E-05
Fibroblast	ATXN7L3B	0.113570521	443906725.3	1.53E-05	5.44E-05
Fibroblast	FBXO9	0.113569045	443907464.5	1.53E-05	5.44E-05
Fibroblast	SIRT2	0.113562931	443910526.4	1.53E-05	5.45E-05
Fibroblast	CXXC1	0.113528432	443927802.5	1.54E-05	5.48E-05
Fibroblast	NHSL2	0.113497854	443943115.4	1.55E-05	5.51E-05
Fibroblast	MTF2	0.113480503	443951804.5	1.55E-05	5.52E-05
Fibroblast	LOXL2	0.113475375	443954372.5	1.55E-05	5.53E-05
Fibroblast	ENSG00000249967	0.113470997	443956565.2	1.56E-05	5.53E-05
Fibroblast	GPATCH4	0.113429128	443977532.1	1.57E-05	5.57E-05
Fibroblast	NFKBIB	0.113419526	443982340.8	1.57E-05	5.57E-05
Fibroblast	XRN2	0.113419101	443982553.8	1.57E-05	5.57E-05
Fibroblast	ATP6V1F	0.113404795	443989717.5	1.57E-05	5.58E-05
Fibroblast	OAZ2	0.113403208	443990512.5	1.57E-05	5.58E-05
Fibroblast	TTC3	0.113399643	443992297.9	1.58E-05	5.58E-05
Fibroblast	TCEAL3	0.113399585	443992326.6	1.58E-05	5.58E-05
Fibroblast	UCP2	0.113395421	443994412.2	1.58E-05	5.58E-05
Fibroblast	MSC	0.113394578	443994834.1	1.58E-05	5.58E-05
Fibroblast	NANS	0.113393601	443995323.7	1.58E-05	5.58E-05
Fibroblast	MTHFD2L	0.113382911	444000676.8	1.58E-05	5.59E-05
Fibroblast	HSPE1	0.113381715	444001275.5	1.58E-05	5.59E-05
Fibroblast	RPL41P2	0.11337974	444002264.8	1.58E-05	5.59E-05
Fibroblast	ACO2	0.113359218	444012541.6	1.59E-05	5.61E-05
Fibroblast	USP42	0.113359165	444012568.4	1.59E-05	5.61E-05
Fibroblast	LAMA1	0.113311432	444036472.1	1.60E-05	5.65E-05
Fibroblast	RPSAP15	0.113303085	444040652	1.60E-05	5.66E-05
Fibroblast	MRPL27	0.113302058	444041166.3	1.60E-05	5.66E-05
Fibroblast	FTH1P20	0.113298161	444043118.1	1.60E-05	5.66E-05
Fibroblast	SNRPC	0.113296114	444044143.1	1.60E-05	5.66E-05
Fibroblast	ENSG00000255432	0.113263917	444060266.9	1.61E-05	5.69E-05
Fibroblast	PDCD10	0.113260517	444061969.3	1.61E-05	5.69E-05
Fibroblast	MID1IP1	0.113260377	444062039.6	1.61E-05	5.69E-05
Fibroblast	ANPEP	0.113240518	444071984.5	1.62E-05	5.71E-05
Fibroblast	HSPA14	0.113183644	444100465.8	1.64E-05	5.76E-05
Fibroblast	RPS6KA3	0.113181777	444101400.7	1.64E-05	5.76E-05
Fibroblast	MAP3K3	0.113177001	444103792.4	1.64E-05	5.77E-05
Fibroblast	NDUFB7	0.113166807	444108897.3	1.64E-05	5.77E-05
Fibroblast	DCTD	0.113163775	444110415.8	1.64E-05	5.77E-05
Fibroblast	SEC24B	0.113162279	444111165.1	1.64E-05	5.77E-05
Fibroblast	DPP4	0.113161509	444111550.8	1.64E-05	5.77E-05
Fibroblast	TICAM1	0.113146165	444119234.4	1.65E-05	5.79E-05
Fibroblast	DIP2C	0.113144661	444119987.6	1.65E-05	5.79E-05
Fibroblast	ENSG00000279392	0.113083788	444150472	1.66E-05	5.85E-05
Fibroblast	CNOT4	0.113073687	444155530.3	1.67E-05	5.85E-05
Fibroblast	NKTR	0.113065591	444159584.8	1.67E-05	5.86E-05
Fibroblast	RPSAP54	0.113044683	444170055	1.68E-05	5.88E-05
Fibroblast	CD58	0.113038434	444173184	1.68E-05	5.88E-05
Fibroblast	CD276	0.11302406	444180382.4	1.68E-05	5.90E-05
Fibroblast	MIR100HG	0.113020683	444182073.5	1.68E-05	5.90E-05
Fibroblast	PAN3	0.113012967	444185937.8	1.68E-05	5.91E-05
Fibroblast	COA5	0.113010703	444187071.3	1.69E-05	5.91E-05
Fibroblast	PAIP1	0.112987317	444198782.4	1.69E-05	5.93E-05
Fibroblast	MCMBP	0.112952557	444216189.8	1.70E-05	5.96E-05
Fibroblast	WDR82	0.112927701	444228636.9	1.71E-05	5.99E-05
Fibroblast	ATG12	0.112926056	444229461	1.71E-05	5.99E-05
Fibroblast	RPL12P35	0.112912868	444236065.2	1.71E-05	6.00E-05
Fibroblast	ENSG00000248751	0.112901202	444241907.1	1.72E-05	6.01E-05
Fibroblast	RFNG	0.112880681	444252183.7	1.72E-05	6.03E-05
Fibroblast	TRAC	0.112871707	444256678	1.73E-05	6.03E-05
Fibroblast	SIN3B	0.112858747	444263168.1	1.73E-05	6.05E-05
Fibroblast	NUP188	0.112813061	444286046.6	1.74E-05	6.09E-05
Fibroblast	ENSG00000265590	0.112809144	444288008.3	1.74E-05	6.09E-05
Fibroblast	PLPP5	0.112805912	444289626.7	1.75E-05	6.09E-05
Fibroblast	EPM2AIP1	0.112799213	444292981.5	1.75E-05	6.10E-05
Fibroblast	SRGAP2D	0.112747854	444318701.2	1.76E-05	6.15E-05
Fibroblast	RBM47	0.112728537	444328374.9	1.77E-05	6.17E-05
Fibroblast	EIF3M	0.112713007	444336151.8	1.77E-05	6.19E-05
Fibroblast	CDC42BPB	0.112708887	444338215.2	1.78E-05	6.19E-05
Fibroblast	ZNF264	0.11270649	444339415.2	1.78E-05	6.19E-05
Fibroblast	DCUN1D5	0.11269529	444345024.3	1.78E-05	6.20E-05
Fibroblast	MCTS1	0.11268532	444350016.6	1.78E-05	6.21E-05
Fibroblast	GXYLT2	0.112682897	444351230.2	1.78E-05	6.21E-05
Fibroblast	SSBP3	0.112677833	444353766	1.78E-05	6.21E-05
Fibroblast	SCD5	0.112674018	444355676.9	1.79E-05	6.21E-05
Fibroblast	Sep-02	0.112673519	444355926.5	1.79E-05	6.21E-05
Fibroblast	ENSG00000172974	0.11266323	444361079	1.79E-05	6.22E-05
Fibroblast	UFC1	0.112616299	444384581.1	1.80E-05	6.27E-05
Fibroblast	RCN3	0.112563022	444411261.3	1.82E-05	6.33E-05
Fibroblast	AIF1	0.112548818	444418374.6	1.83E-05	6.34E-05
Fibroblast	KPNA3	0.112524331	444430637.1	1.83E-05	6.36E-05
Fibroblast	LARP4B	0.112516626	444434495.4	1.84E-05	6.37E-05
Fibroblast	NINJ1	0.112487458	444449102.2	1.84E-05	6.40E-05
Fibroblast	NME4	0.112482568	444451551.4	1.85E-05	6.40E-05
Fibroblast	DNPH1	0.112436783	444474479.6	1.86E-05	6.45E-05
Fibroblast	FAM208A	0.112426244	444479757.2	1.86E-05	6.46E-05
Fibroblast	COQ10B	0.112417887	444483942.2	1.87E-05	6.47E-05
Fibroblast	INHBA	0.112376659	444504588.3	1.88E-05	6.51E-05
Fibroblast	ZDHHC3	0.112350733	444517571.5	1.89E-05	6.54E-05
Fibroblast	ENSG00000261273	0.112342714	444521587.5	1.89E-05	6.55E-05
Fibroblast	CSRNP1	0.112341256	444522317.6	1.89E-05	6.55E-05
Fibroblast	RNF114	0.112333179	444526362.1	1.89E-05	6.55E-05
Fibroblast	FAM129B	0.112273042	444556477.6	1.91E-05	6.62E-05
Fibroblast	OTUD5	0.112238104	444573974.2	1.93E-05	6.66E-05
Fibroblast	STK40	0.112235348	444575354.3	1.93E-05	6.66E-05
Fibroblast	ZFR	0.112214108	444585990.9	1.93E-05	6.68E-05
Fibroblast	NHLRC2	0.112208166	444588966.3	1.94E-05	6.69E-05
Fibroblast	NBPF19	0.112203469	444591318.4	1.94E-05	6.69E-05
Fibroblast	UBE2Q2	0.112184222	444600957.2	1.94E-05	6.71E-05
Fibroblast	ENSG00000268439	0.112145497	444620349.8	1.96E-05	6.75E-05
Fibroblast	DHX36	0.112118529	444633854.7	1.97E-05	6.78E-05
Fibroblast	NOL10	0.11207341	444656449.7	1.98E-05	6.83E-05
Fibroblast	TMEM98	0.112068656	444658830.3	1.98E-05	6.83E-05
Fibroblast	DGUOK	0.112059454	444663438.7	1.99E-05	6.84E-05
Fibroblast	TOR1A	0.112021828	444682280.6	2.00E-05	6.89E-05
Fibroblast	SCARA3	0.11200399	444691213.8	2.00E-05	6.90E-05
Fibroblast	HIPK1	0.111996859	444694784.8	2.01E-05	6.91E-05
Fibroblast	KIFAP3	0.111984942	444700752.6	2.01E-05	6.92E-05
Fibroblast	SLX1B	0.111924246	444731148.1	2.03E-05	6.99E-05
Fibroblast	MRPS34	0.11191165	444737455.7	2.04E-05	7.01E-05
Fibroblast	ITGA11	0.111906622	444739973.8	2.04E-05	7.01E-05
Fibroblast	IFNAR1	0.111883753	444751425.9	2.05E-05	7.03E-05
Fibroblast	UBE2B	0.111848636	444769012.2	2.06E-05	7.07E-05
Fibroblast	TMEM131L	0.111847223	444769719.9	2.06E-05	7.07E-05
Fibroblast	PSME1	0.111820607	444783048.6	2.07E-05	7.10E-05
Fibroblast	CREBBP	0.111799699	444793518.7	2.08E-05	7.13E-05
Fibroblast	QARS	0.111793868	444796438.6	2.08E-05	7.13E-05
Fibroblast	PLAUR	0.111780954	444802905.9	2.08E-05	7.15E-05
Fibroblast	SMARCA2	0.111762661	444812066.6	2.09E-05	7.17E-05
Fibroblast	TYMP	0.111758446	444814177.4	2.09E-05	7.17E-05
Fibroblast	ZFC3H1	0.111750448	444818182.6	2.09E-05	7.18E-05
Fibroblast	CHMP2A	0.111745358	444820731.7	2.10E-05	7.18E-05
Fibroblast	TERF2IP	0.111733893	444826472.9	2.10E-05	7.19E-05
Fibroblast	DCTN3	0.111721536	444832661.2	2.10E-05	7.21E-05
Fibroblast	CCDC90B	0.111715805	444835531.1	2.11E-05	7.21E-05
Fibroblast	TBC1D15	0.111712233	444837320.2	2.11E-05	7.21E-05
Fibroblast	SMCO4	0.111684717	444851099.7	2.12E-05	7.24E-05
Fibroblast	TMEM11	0.111676014	444855458	2.12E-05	7.25E-05
Fibroblast	BET1	0.111665141	444860902.9	2.12E-05	7.26E-05
Fibroblast	SMG1P6	0.111660026	444863464.4	2.13E-05	7.27E-05
Fibroblast	ARFIP2	0.11164238	444872301.3	2.13E-05	7.29E-05
Fibroblast	H2AFY	0.111605019	444891010.6	2.15E-05	7.33E-05
Fibroblast	DMTF1	0.111603861	444891590.7	2.15E-05	7.33E-05
Fibroblast	PKN2	0.111597774	444894638.7	2.15E-05	7.34E-05
Fibroblast	FRG1HP	0.1115665	444910300.5	2.16E-05	7.37E-05
Fibroblast	HNRNPF	0.111553111	444917005.5	2.17E-05	7.39E-05
Fibroblast	SLC30A5	0.11153646	444925344	2.17E-05	7.41E-05
Fibroblast	SLX1A-SULT1A3	0.111530717	444928219.8	2.17E-05	7.41E-05
Fibroblast	ENSG00000250644	0.111526783	444930189.8	2.17E-05	7.41E-05
Fibroblast	FBXW5	0.111510651	444938268.4	2.18E-05	7.43E-05
Fibroblast	SRSF6	0.111508793	444939198.6	2.18E-05	7.43E-05
Fibroblast	NME2P1	0.111504248	444941474.7	2.18E-05	7.44E-05
Fibroblast	DNAJC25-GNG10	0.111485924	444950651	2.19E-05	7.46E-05
Fibroblast	PLCL2	0.11148292	444952155.4	2.19E-05	7.46E-05
Fibroblast	EIF3B	0.111478444	444954396.9	2.19E-05	7.46E-05
Fibroblast	TCN2	0.111471653	444957797.7	2.20E-05	7.47E-05
Fibroblast	P4HTM	0.11145648	444965396.4	2.20E-05	7.49E-05
Fibroblast	MECOM	0.111432408	444977450.9	2.21E-05	7.51E-05
Fibroblast	SV2C	0.111407548	444989900.5	2.22E-05	7.54E-05
Fibroblast	NDUFS4	0.111404778	444991287.3	2.22E-05	7.54E-05
Fibroblast	HLA-B	0.111393127	444997121.9	2.23E-05	7.56E-05
Fibroblast	CARD8	0.1113874	444999990.1	2.23E-05	7.56E-05
Fibroblast	VPS29	0.111386251	445000565.5	2.23E-05	7.56E-05
Fibroblast	LAMTOR5	0.111382966	445002210.4	2.23E-05	7.56E-05
Fibroblast	LAMP2	0.111362086	445012666.8	2.24E-05	7.59E-05
Fibroblast	NKIRAS1	0.111335165	445026148.4	2.25E-05	7.62E-05
Fibroblast	PAPPA	0.111328054	445029709.2	2.25E-05	7.63E-05
Fibroblast	ARHGAP35	0.1113228	445032340.7	2.25E-05	7.63E-05
Fibroblast	RNF216	0.111309541	445038980.4	2.26E-05	7.65E-05
Fibroblast	GRN	0.111301249	445043133.1	2.26E-05	7.66E-05
Fibroblast	PAWR	0.111285512	445051013.8	2.27E-05	7.67E-05
Fibroblast	MRFAP1L1	0.111221115	445083262.4	2.29E-05	7.76E-05
Fibroblast	RPL12P12	0.111198155	445094760.2	2.30E-05	7.78E-05
Fibroblast	CASTOR2	0.111167335	445110194.3	2.31E-05	7.82E-05
Fibroblast	RAD21	0.111167316	445110204	2.31E-05	7.82E-05
Fibroblast	ENSG00000249413	0.111164917	445111405.1	2.31E-05	7.82E-05
Fibroblast	HELQ	0.111163238	445112246.3	2.31E-05	7.82E-05
Fibroblast	VDAC2	0.111158259	445114739.3	2.32E-05	7.82E-05
Fibroblast	PEX14	0.111145403	445121177.7	2.32E-05	7.84E-05
Fibroblast	SCAF4	0.111138874	445124447.2	2.32E-05	7.85E-05
Fibroblast	ENSG00000233045	0.111137452	445125159.3	2.32E-05	7.85E-05
Fibroblast	TMEM69	0.11112688	445130453.4	2.33E-05	7.86E-05
Fibroblast	HNRNPUL2-BSCL2	0.111097281	445145275.9	2.34E-05	7.89E-05
Fibroblast	MCRIP1	0.111066799	445160541	2.35E-05	7.93E-05
Fibroblast	RUFY3	0.111042996	445172461	2.36E-05	7.96E-05
Fibroblast	DNMT1	0.110999254	445194366.1	2.38E-05	8.02E-05
Fibroblast	RPL7P23	0.11098717	445200417.5	2.38E-05	8.03E-05
Fibroblast	PPP4R1	0.110982695	445202658.7	2.39E-05	8.04E-05
Fibroblast	MT-ND3	0.110953621	445217218.3	2.40E-05	8.07E-05
Fibroblast	RALGDS	0.110915812	445236152.1	2.41E-05	8.12E-05
Fibroblast	SIPA1L1	0.110859378	445264413.1	2.44E-05	8.20E-05
Fibroblast	MCM7	0.110850274	445268972.5	2.44E-05	8.21E-05
Fibroblast	BCKDK	0.110848066	445270078.3	2.44E-05	8.21E-05
Fibroblast	GOLIM4	0.110811187	445288546.5	2.46E-05	8.26E-05
Fibroblast	HMGXB3	0.11080599	445291149	2.46E-05	8.26E-05
Fibroblast	SNX5	0.110792488	445297910.3	2.46E-05	8.28E-05
Fibroblast	TMEM14A	0.110763221	445312566.9	2.48E-05	8.32E-05
Fibroblast	PRKN	0.110752629	445317871.1	2.48E-05	8.33E-05
Fibroblast	HOXA3	0.110743985	445322199.8	2.49E-05	8.34E-05
Fibroblast	DNTTIP1	0.110734096	445327152.2	2.49E-05	8.35E-05
Fibroblast	ITM2C	0.110723128	445332644.9	2.49E-05	8.37E-05
Fibroblast	EXOC4	0.11071544	445336494.4	2.50E-05	8.37E-05
Fibroblast	MECP2	0.110706068	445341188	2.50E-05	8.39E-05
Fibroblast	TENT4A	0.110699729	445344362.2	2.50E-05	8.39E-05
Fibroblast	PDE4A	0.110693172	445347645.9	2.51E-05	8.40E-05
Fibroblast	RPL7P6	0.110650428	445369051.3	2.52E-05	8.46E-05
Fibroblast	RLIM	0.110641232	445373656.7	2.53E-05	8.47E-05
Fibroblast	SMG7	0.110638495	445375027.3	2.53E-05	8.47E-05
Fibroblast	ARFRP1	0.11063705	445375751.1	2.53E-05	8.47E-05
Fibroblast	PMVK	0.110613386	445387601.1	2.54E-05	8.50E-05
Fibroblast	SFMBT1	0.110612082	445388254.1	2.54E-05	8.50E-05
Fibroblast	C16orf96	0.110595812	445396401.9	2.55E-05	8.52E-05
Fibroblast	MDH1	0.110571065	445408794.9	2.56E-05	8.55E-05
Fibroblast	NDUFB1	0.110563233	445412717.2	2.56E-05	8.56E-05
Fibroblast	PNRC2	0.110552555	445418064.4	2.57E-05	8.57E-05
Fibroblast	WHAMM	0.110546634	445421029.2	2.57E-05	8.58E-05
Fibroblast	USP3	0.110543319	445422689.3	2.57E-05	8.58E-05
Fibroblast	VOPP1	0.110537515	445425595.9	2.57E-05	8.59E-05
Fibroblast	ERMAP	0.110528387	445430167.4	2.58E-05	8.60E-05
Fibroblast	ENSG00000173366	0.110525117	445431804.6	2.58E-05	8.60E-05
Fibroblast	P3H1	0.110491511	445448633.8	2.59E-05	8.65E-05
Fibroblast	CENPX	0.110468139	445460338.2	2.60E-05	8.68E-05
Fibroblast	LMCD1	0.110455585	445466625.1	2.61E-05	8.70E-05
Fibroblast	GXYLT1	0.110452963	445467938	2.61E-05	8.70E-05
Fibroblast	PRRC1	0.110436077	445476394.2	2.62E-05	8.72E-05
Fibroblast	CACNB3	0.110435218	445476824.3	2.62E-05	8.72E-05
Fibroblast	ZDHHC18	0.110431373	445478749.7	2.62E-05	8.72E-05
Fibroblast	NEK7	0.110428488	445480194.4	2.62E-05	8.72E-05
Fibroblast	RPS20P14	0.110426229	445481326	2.62E-05	8.72E-05
Fibroblast	SETD5	0.110410243	445489331.4	2.63E-05	8.74E-05
Fibroblast	NSUN2	0.110388038	445500451.4	2.64E-05	8.77E-05
Fibroblast	CSDE1	0.110380831	445504060.2	2.64E-05	8.78E-05
Fibroblast	ENSG00000249492	0.110374936	445507012.6	2.65E-05	8.79E-05
Fibroblast	VTI1A	0.110372781	445508091.8	2.65E-05	8.79E-05
Fibroblast	MMAB	0.110333781	445527622.1	2.66E-05	8.84E-05
Fibroblast	ABHD2	0.110331826	445528601.1	2.66E-05	8.84E-05
Fibroblast	MKRN2	0.1103277	445530667.1	2.67E-05	8.85E-05
Fibroblast	KIAA1143	0.110327699	445530667.9	2.67E-05	8.85E-05
Fibroblast	MAP2K7	0.110305075	445541997.6	2.68E-05	8.88E-05
Fibroblast	AHCTF1	0.110249302	445569927.7	2.70E-05	8.96E-05
Fibroblast	C1orf52	0.110244922	445572120.9	2.70E-05	8.96E-05
Fibroblast	DCP1A	0.110227575	445580808.1	2.71E-05	8.99E-05
Fibroblast	DVL3	0.110220305	445584448.7	2.72E-05	8.99E-05
Fibroblast	CFAP97	0.110210711	445589253.2	2.72E-05	9.01E-05
Fibroblast	CD109	0.11020511	445592057.9	2.72E-05	9.01E-05
Fibroblast	FASTK	0.11018271	445603275.7	2.73E-05	9.04E-05
Fibroblast	NOLC1	0.11014362	445622851.3	2.75E-05	9.10E-05
Fibroblast	RBM42	0.110118996	445635182.2	2.76E-05	9.13E-05
Fibroblast	BABAM1	0.110113505	445637932.2	2.77E-05	9.14E-05
Fibroblast	ERGIC1	0.110111196	445639088.4	2.77E-05	9.14E-05
Fibroblast	RTF2	0.110071218	445659108.7	2.78E-05	9.20E-05
Fibroblast	PPAT	0.11002747	445681016.6	2.81E-05	9.27E-05
Fibroblast	TCEAL7	0.1100106	445689465	2.81E-05	9.29E-05
Fibroblast	ZFAND2A	0.109979714	445704932	2.83E-05	9.34E-05
Fibroblast	COQ4	0.109970369	445709611.7	2.83E-05	9.35E-05
Fibroblast	PGK1	0.109960638	445714485.1	2.84E-05	9.36E-05
Fibroblast	VPS8	0.10993925	445725195.7	2.85E-05	9.39E-05
Fibroblast	GRINA	0.10992779	445730934.4	2.85E-05	9.41E-05
Fibroblast	CTPS1	0.109906881	445741405.3	2.86E-05	9.44E-05
Fibroblast	RNF157	0.109894636	445747537.3	2.87E-05	9.45E-05
Fibroblast	PAF1	0.10989233	445748692.3	2.87E-05	9.45E-05
Fibroblast	PACS2	0.10988938	445750169.3	2.87E-05	9.46E-05
Fibroblast	SLC44A3-AS1	0.10988341	445753159.1	2.87E-05	9.46E-05
Fibroblast	CAPRIN2	0.109860174	445764795.5	2.89E-05	9.50E-05
Fibroblast	DOCK1	0.109841052	445774371	2.90E-05	9.52E-05
Fibroblast	SPRY1	0.109830005	445779903.6	2.90E-05	9.54E-05
Fibroblast	FTSJ3	0.109822497	445783663.1	2.90E-05	9.55E-05
Fibroblast	PIK3CA	0.10982166	445784082.2	2.90E-05	9.55E-05
Fibroblast	TRIP6	0.109804555	445792648.5	2.91E-05	9.57E-05
Fibroblast	FNIP2	0.109798592	445795634.4	2.92E-05	9.58E-05
Fibroblast	MOB1A	0.109798471	445795694.8	2.92E-05	9.58E-05
Fibroblast	SLC30A7	0.109794479	445797693.9	2.92E-05	9.58E-05
Fibroblast	GTF2I	0.109776881	445806506.6	2.93E-05	9.60E-05
Fibroblast	PCBP4	0.109769571	445810167.8	2.93E-05	9.61E-05
Fibroblast	RSPRY1	0.109768534	445810686.9	2.93E-05	9.61E-05
Fibroblast	ZNF706	0.109749153	445820392.3	2.94E-05	9.64E-05
Fibroblast	SARS	0.109699891	445845062.1	2.96E-05	9.72E-05
Fibroblast	MRPL43	0.109682941	445853550.2	2.97E-05	9.74E-05
Fibroblast	GCC2	0.10964715	445871473.7	2.99E-05	9.80E-05
Fibroblast	SETD2	0.109644104	445872999.1	2.99E-05	9.80E-05
Fibroblast	TMCO1	0.109639005	445875552.4	3.00E-05	9.81E-05
Fibroblast	ENSG00000284057	0.109635669	445877223.2	3.00E-05	9.81E-05
Fibroblast	RAB32	0.109627598	445881264.7	3.00E-05	9.82E-05
Fibroblast	SPG21	0.109626023	445882053.8	3.00E-05	9.82E-05
Fibroblast	TM9SF2	0.1095877	445901245.1	3.02E-05	9.88E-05
Fibroblast	PMP22	0.109583046	445903575.7	3.02E-05	9.88E-05
Fibroblast	CHMP3	0.109542166	445924047.6	3.04E-05	9.95E-05
Fibroblast	MRPL39	0.109536228	445927021.3	3.05E-05	9.96E-05
Fibroblast	WAPL	0.109533969	445928152.5	3.05E-05	9.96E-05
Fibroblast	RIPK1	0.10952964	445930320.3	3.05E-05	9.96E-05
Fibroblast	ETV3	0.109517238	445936530.8	3.06E-05	9.98E-05
Fibroblast	MT-ND5	0.109490455	445949943.2	3.07E-05	0.000100155
Fibroblast	UGGT1	0.109490112	445950115.1	3.07E-05	0.000100155
Fibroblast	POP7	0.109487512	445951417.1	3.07E-05	0.000100169
Fibroblast	GSTK1	0.109480127	445955115.7	3.08E-05	0.000100263
Fibroblast	SUSD1	0.109430986	445979724.5	3.10E-05	0.000101063
Fibroblast	APPL1	0.109427133	445981653.7	3.10E-05	0.000101099
Fibroblast	DNAJC21	0.109392313	445999091	3.12E-05	0.000101661
Fibroblast	BMP2K	0.109389663	446000418.2	3.12E-05	0.000101661
Fibroblast	CHID1	0.109388718	446000891.5	3.12E-05	0.000101661
Fibroblast	CXorf58	0.109385421	446002542.3	3.13E-05	0.000101687
Fibroblast	CFAP36	0.109370515	446010007.1	3.13E-05	0.000101911
Fibroblast	H2AFZ	0.109360474	446015035.5	3.14E-05	0.000102053
Fibroblast	KMT2E	0.109353332	446018612.2	3.14E-05	0.000102145
Fibroblast	TMEM165	0.109346939	446021813.6	3.15E-05	0.000102224
Fibroblast	MOSMO	0.10931927	446035669.8	3.16E-05	0.000102669
Fibroblast	RBM8A	0.109305466	446042582.2	3.17E-05	0.000102876
Fibroblast	ITGAV	0.109282276	446054195.5	3.18E-05	0.000103243
Fibroblast	RTN3	0.109279234	446055718.9	3.18E-05	0.000103243
Fibroblast	ENSG00000179101	0.109277496	446056589.1	3.18E-05	0.000103243
Fibroblast	PDCD6IP	0.109277146	446056764.5	3.18E-05	0.000103243
Fibroblast	YIPF6	0.10925036	446070178.4	3.20E-05	0.000103676
Fibroblast	RGPD1	0.109229399	446080675.3	3.21E-05	0.00010401
Fibroblast	ANKLE2	0.109222501	446084129.7	3.21E-05	0.0001041
Fibroblast	DNAJC4	0.109213337	446088718.6	3.22E-05	0.000104228
Fibroblast	ZMPSTE24	0.109205704	446092541.5	3.22E-05	0.000104331
Fibroblast	KHDC4	0.109177025	446106903.2	3.24E-05	0.000104802
Fibroblast	ABRAXAS1	0.109170067	446110387.5	3.24E-05	0.000104893
Fibroblast	UBA6-AS1	0.109144385	446123248.5	3.25E-05	0.000105314
Fibroblast	MAP7	0.109123912	446133501.1	3.27E-05	0.000105644
Fibroblast	C6orf106	0.109091147	446149908.9	3.28E-05	0.000106194
Fibroblast	PTPRD	0.109068007	446161497.2	3.30E-05	0.00010654
Fibroblast	HACD4	0.109067507	446161747.5	3.30E-05	0.00010654
Fibroblast	SOWAHC	0.109066403	446162300.3	3.30E-05	0.00010654
Fibroblast	RPL10P15	0.109041364	446174839.6	3.31E-05	0.000106955
Fibroblast	MSANTD3	0.109023408	446183831.4	3.32E-05	0.000107245
Fibroblast	WDR48	0.109021106	446184984.4	3.32E-05	0.000107255
Fibroblast	NXN	0.109010178	446190456.6	3.33E-05	0.000107419
Fibroblast	ENSG00000229021	0.108988127	446201499.8	3.34E-05	0.000107784
Fibroblast	RPL17P34	0.10898099	446205073.4	3.34E-05	0.000107881
Fibroblast	YIPF4	0.108973826	446208661.4	3.35E-05	0.000107978
Fibroblast	SNX2	0.108923873	446233676.5	3.38E-05	0.000108852
Fibroblast	ENSG00000213862	0.108908477	446241386.5	3.39E-05	0.0001091
Fibroblast	ETFRF1	0.108874333	446258485.4	3.41E-05	0.000109692
Fibroblast	RPS27AP16	0.108866786	446262265	3.41E-05	0.000109792
Fibroblast	PRELID3B	0.108864189	446263565.2	3.41E-05	0.000109792
Fibroblast	SLC12A7	0.108863582	446263869.2	3.41E-05	0.000109792
Fibroblast	ENSG00000249209	0.10883213	446279619.7	3.43E-05	0.000110337
Fibroblast	MAP7D1	0.108821961	446284712.3	3.43E-05	0.000110492
Fibroblast	CXCL3	0.108818853	446286268.9	3.44E-05	0.000110498
Fibroblast	CYTH3	0.1088181	446286646	3.44E-05	0.000110498
Fibroblast	ATP5PD	0.10880357	446293922	3.45E-05	0.000110734
Fibroblast	LINC-PINT	0.108775207	446308125.8	3.46E-05	0.000111227
Fibroblast	WLS	0.108762303	446314587.9	3.47E-05	0.000111434
Fibroblast	PTP4A1	0.108739594	446325959.9	3.48E-05	0.000111824
Fibroblast	PSMG3	0.108712802	446339377.1	3.50E-05	0.000112292
Fibroblast	APOC1	0.108711017	446340271	3.50E-05	0.000112292
Fibroblast	SHQ1	0.108675756	446357928.9	3.52E-05	0.000112922
Fibroblast	PPP1R10	0.108662104	446364765.5	3.53E-05	0.000113146
Fibroblast	SLIRP	0.108653923	446368862.4	3.53E-05	0.000113267
Fibroblast	TUSC2	0.108646721	446372469	3.54E-05	0.00011337
Fibroblast	FAM13A	0.108635448	446378114.5	3.54E-05	0.000113542
Fibroblast	ARRB2	0.108634088	446378795.2	3.54E-05	0.000113542
Fibroblast	MIR34AHG	0.108630483	446380600.7	3.55E-05	0.000113577
Fibroblast	TEAD4	0.108589856	446400945.8	3.57E-05	0.000114299
Fibroblast	RPL39P5	0.108588912	446401418.8	3.57E-05	0.000114299
Fibroblast	TYW1	0.108580746	446405508.2	3.58E-05	0.000114393
Fibroblast	TBC1D22A	0.108580452	446405655.1	3.58E-05	0.000114393
Fibroblast	FOSL2	0.108574094	446408839.4	3.58E-05	0.000114481
Fibroblast	NAA38	0.108557497	446417151	3.59E-05	0.000114764
Fibroblast	DOCK10	0.108552114	446419846.6	3.59E-05	0.000114834
Fibroblast	ENSG00000283761	0.108536471	446427680	3.60E-05	0.0001151
Fibroblast	XXYLT1	0.108522512	446434670.4	3.61E-05	0.000115334
Fibroblast	VSTM4	0.108515828	446438017.8	3.61E-05	0.000115428
Fibroblast	TMEM9B	0.108511664	446440103.1	3.62E-05	0.000115475
Fibroblast	NDUFAF5	0.10849706	446447416.4	3.63E-05	0.000115722
Fibroblast	ETS1	0.10848871	446451597.9	3.63E-05	0.000115849
Fibroblast	NDRG1	0.108482399	446454758.5	3.64E-05	0.000115937
Fibroblast	LAMTOR4	0.108479989	446455965.4	3.64E-05	0.000115949
Fibroblast	UBE2O	0.108454272	446468843.7	3.65E-05	0.000116413
Fibroblast	RPL41P1	0.108399757	446496143.9	3.69E-05	0.00011744
Fibroblast	FERMT2	0.108380995	446505539.6	3.70E-05	0.000117772
Fibroblast	CHMP1A	0.108363108	446514496.8	3.71E-05	0.000118089
Fibroblast	PANK2	0.108350534	446520793.8	3.72E-05	0.000118302
Fibroblast	MED31	0.108343759	446524186.3	3.72E-05	0.0001184
Fibroblast	GOLT1B	0.108326723	446532717.9	3.73E-05	0.000118702
Fibroblast	NMRAL1	0.108322626	446534769.8	3.73E-05	0.000118748
Fibroblast	BLVRB	0.108303248	446544473.5	3.75E-05	0.000119096
Fibroblast	TPGS1	0.108295571	446548318.2	3.75E-05	0.000119213
Fibroblast	TAF4B	0.108293558	446549326.4	3.75E-05	0.000119219
Fibroblast	SMARCB1	0.108265352	446563451.3	3.77E-05	0.000119744
Fibroblast	STMN3	0.108256069	446568099.9	3.77E-05	0.000119894
Fibroblast	C11orf24	0.108234813	446578744.7	3.79E-05	0.000120283
Fibroblast	ENPP2	0.108206708	446592818.9	3.81E-05	0.000120811
Fibroblast	ABL1	0.10819351	446599428.2	3.81E-05	0.000121041
Fibroblast	PITPNB	0.108189092	446601641	3.82E-05	0.000121065
Fibroblast	ENSG00000215861	0.108188802	446601786.2	3.82E-05	0.000121065
Fibroblast	XRCC5	0.108166537	446612935.9	3.83E-05	0.000121478
Fibroblast	ERRFI1	0.10808552	446653507.6	3.88E-05	0.000123087
Fibroblast	DGCR6L	0.108073458	446659548.2	3.89E-05	0.000123298
Fibroblast	ECPAS	0.108058703	446666937.1	3.90E-05	0.000123564
Fibroblast	NHSL1	0.108051404	446670592.1	3.91E-05	0.000123678
Fibroblast	PNPLA8	0.108030398	446681111.6	3.92E-05	0.000124074
Fibroblast	ACER3	0.10800198	446695342.9	3.94E-05	0.000124624
Fibroblast	ZC3H13	0.107991006	446700838.5	3.94E-05	0.000124814
Fibroblast	TAB2	0.107973025	446709842.8	3.96E-05	0.000125151
Fibroblast	CYB561D2	0.107968879	446711919.1	3.96E-05	0.0001252
Fibroblast	ASH1L	0.10793226	446730257.4	3.98E-05	0.000125926
Fibroblast	ATAD1	0.107919561	446736616.5	3.99E-05	0.000126155
Fibroblast	NSFP1	0.107904767	446744025.1	4.00E-05	0.000126428
Fibroblast	TOM1	0.107889446	446751697.6	4.01E-05	0.000126712
Fibroblast	CAMSAP2	0.107879937	446756459.5	4.02E-05	0.00012686
Fibroblast	LUC7L	0.10787891	446756974.2	4.02E-05	0.00012686
Fibroblast	MRAS	0.107877113	446757873.7	4.02E-05	0.000126861
Fibroblast	PMPCB	0.107867576	446762649.9	4.03E-05	0.000127025
Fibroblast	C11orf58	0.107844204	446774354	4.04E-05	0.000127481
Fibroblast	ATP2C1	0.107842218	446775348.5	4.04E-05	0.000127486
Fibroblast	MAD2L1BP	0.10782463	446784156.1	4.05E-05	0.000127821
Fibroblast	RIT1	0.107820421	446786264.2	4.06E-05	0.000127873
Fibroblast	STXBP6	0.10779943	446796776.2	4.07E-05	0.000128281
Fibroblast	GCDH	0.107789586	446801705.9	4.08E-05	0.000128453
Fibroblast	UBC	0.107785475	446803764.2	4.08E-05	0.000128503
Fibroblast	RETREG3	0.107776333	446808342.5	4.09E-05	0.000128624
Fibroblast	BNIP3L	0.107776284	446808367.2	4.09E-05	0.000128624
Fibroblast	SCAMP4	0.107712836	446840140.5	4.13E-05	0.000129944
Fibroblast	YBX3	0.107710388	446841366.4	4.13E-05	0.000129959
Fibroblast	ENSG00000283196	0.107701569	446845782.8	4.14E-05	0.000130112
Fibroblast	UTY	0.107694262	446849442.1	4.14E-05	0.000130203
Fibroblast	RGPD4	0.107693841	446849653.1	4.14E-05	0.000130203
Fibroblast	SRGAP2C	0.107690544	446851303.8	4.15E-05	0.000130236
Fibroblast	COMMD8	0.107675833	446858671	4.16E-05	0.000130516
Fibroblast	PCBD2	0.107646404	446873408.7	4.18E-05	0.000131115
Fibroblast	RASL12	0.107639654	446876788.7	4.18E-05	0.000131223
Fibroblast	S100A9	0.107635928	446878654.6	4.18E-05	0.000131266
Fibroblast	TUT7	0.107607848	446892716.7	4.20E-05	0.000131839
Fibroblast	NCOA6	0.107581695	446905813.6	4.22E-05	0.000132372
Fibroblast	EGLN1	0.107517991	446937715.4	4.27E-05	0.000133734
Fibroblast	CSKMT	0.107500117	446946666.3	4.28E-05	0.000134091
Fibroblast	TP53BP2	0.107462663	446965422.5	4.30E-05	0.000134884
Fibroblast	ENSG00000213169	0.107451864	446970830.1	4.31E-05	0.000135085
Fibroblast	MAPK8IP3	0.107445346	446974094.5	4.32E-05	0.000135192
Fibroblast	CDC5L	0.107434921	446979315.2	4.32E-05	0.000135386
Fibroblast	CDIPT	0.10741088	446991354.5	4.34E-05	0.000135885
Fibroblast	CHMP2B	0.107379244	447007197.1	4.36E-05	0.000136557
Fibroblast	ATF2	0.107347785	447022951.1	4.39E-05	0.000137215
Fibroblast	NDUFA3	0.107346617	447023536.1	4.39E-05	0.000137215
Fibroblast	UQCRC2	0.107341722	447025987.3	4.39E-05	0.000137286
Fibroblast	ANXA6	0.107334386	447029660.9	4.40E-05	0.000137413
Fibroblast	S100A8	0.107322545	447035591	4.41E-05	0.000137612
Fibroblast	UCK2	0.107321904	447035911.9	4.41E-05	0.000137612
Fibroblast	NUP88	0.107320387	447036671.3	4.41E-05	0.000137612
Fibroblast	ZMYM5	0.107311806	447040968.8	4.41E-05	0.000137767
Fibroblast	VPS35	0.107305233	447044260.5	4.42E-05	0.000137877
Fibroblast	WASHC3	0.107296775	447048495.9	4.42E-05	0.00013803
Fibroblast	RXRB	0.107286881	447053450.7	4.43E-05	0.000138178
Fibroblast	TNFAIP8	0.107285738	447054022.9	4.43E-05	0.000138178
Fibroblast	KCNMB4	0.107285057	447054364.1	4.43E-05	0.000138178
Fibroblast	NOP53	0.107273292	447060255.7	4.44E-05	0.000138406
Fibroblast	ZMIZ1	0.10727083	447061488.5	4.44E-05	0.000138423
Fibroblast	DIMT1	0.107260462	447066680.8	4.45E-05	0.000138592
Fibroblast	TNPO1	0.10725995	447066937.2	4.45E-05	0.000138592
Fibroblast	SCP2	0.107218987	447087450.9	4.48E-05	0.000139491
Fibroblast	ETFB	0.107210578	447091661.9	4.49E-05	0.000139644
Fibroblast	HCG17	0.107195282	447099321.7	4.50E-05	0.000139956
Fibroblast	ERH	0.10718879	447102572.5	4.50E-05	0.000140066
Fibroblast	CLPP	0.107184748	447104597.1	4.51E-05	0.000140119
Fibroblast	DAB1	0.107153418	447120286.1	4.53E-05	0.000140804
Fibroblast	PRKAR2A	0.107150227	447121884.1	4.53E-05	0.000140837
Fibroblast	HLA-H	0.10714375	447125128	4.54E-05	0.000140947
Fibroblast	TMBIM1	0.10712554	447134247.2	4.55E-05	0.00014133
Fibroblast	MOSPD1	0.107120843	447136599.2	4.55E-05	0.000141386
Fibroblast	C2orf88	0.107119681	447137181.3	4.56E-05	0.000141386
Fibroblast	ARV1	0.107113021	447140516.5	4.56E-05	0.000141501
Fibroblast	TAF13	0.107106831	447143616.1	4.56E-05	0.000141604
Fibroblast	NDUFC1	0.107090425	447151831.9	4.58E-05	0.000141947
Fibroblast	RPL12P17	0.107065219	447164454.5	4.60E-05	0.000142496
Fibroblast	FCHO2	0.10705395	447170098.2	4.60E-05	0.00014272
Fibroblast	LSM5	0.107024252	447184970.2	4.63E-05	0.000143378
Fibroblast	EPDR1	0.107011892	447191160	4.64E-05	0.000143629
Fibroblast	TP53I11	0.107005469	447194376.5	4.64E-05	0.00014374
Fibroblast	COPZ1	0.10698557	447204341.2	4.66E-05	0.00014417
Fibroblast	ITSN1	0.1069767	447208783.2	4.66E-05	0.000144339
Fibroblast	EPG5	0.106953199	447220552.4	4.68E-05	0.000144857
Fibroblast	RPS18P9	0.106948586	447222862.2	4.69E-05	0.000144925
Fibroblast	WBP11	0.106930106	447232116.4	4.70E-05	0.000145325
Fibroblast	RAB3GAP2	0.106871021	447261705.1	4.75E-05	0.0001467
Fibroblast	SENP7	0.106864919	447264761.1	4.75E-05	0.000146806
Fibroblast	NDUFAF8	0.106859337	447267556.5	4.75E-05	0.000146899
Fibroblast	PRKAR1A	0.106856891	447268781.5	4.76E-05	0.000146916
Fibroblast	SPESP1	0.106843796	447275339.1	4.77E-05	0.000147191
Fibroblast	DGLUCY	0.106840365	447277057.2	4.77E-05	0.000147211
Fibroblast	NEURL1B	0.106839498	447277491.3	4.77E-05	0.000147211
Fibroblast	THSD4-AS1	0.106827971	447283263.8	4.78E-05	0.000147448
Fibroblast	PQLC1	0.106823314	447285595.8	4.78E-05	0.000147519
Fibroblast	NCK2	0.106782328	447306121.1	4.81E-05	0.000148473
Fibroblast	ZDHHC20	0.106779259	447307657.9	4.82E-05	0.000148505
Fibroblast	SOS1	0.10674629	447324168.2	4.84E-05	0.000149269
Fibroblast	LRRC8C	0.106730284	447332183.9	4.86E-05	0.000149619
Fibroblast	UBE2L6	0.10668635	447354185	4.89E-05	0.000150658
Fibroblast	MYRIP	0.10667816	447358286.4	4.90E-05	0.000150818
Fibroblast	CORO1B	0.106672192	447361275	4.90E-05	0.000150923
Fibroblast	ING5	0.106658102	447368331.1	4.91E-05	0.000151229
Fibroblast	ZNRF1	0.106631549	447381628	4.94E-05	0.000151846
Fibroblast	NOSIP	0.106626046	447384384.3	4.94E-05	0.00015194
Fibroblast	EVL	0.106612095	447391370.4	4.95E-05	0.000152245
Fibroblast	P4HA3	0.106606764	447394039.9	4.96E-05	0.000152329
Fibroblast	TRIQK	0.106605272	447394787.2	4.96E-05	0.000152329
Fibroblast	WDPCP	0.106591332	447401768.3	4.97E-05	0.000152634
Fibroblast	SENP5	0.10656946	447412721.2	4.99E-05	0.000153139
Fibroblast	MTCH2	0.106550804	447422063.6	5.00E-05	0.000153558
Fibroblast	DENND4A	0.106549328	447422802.8	5.00E-05	0.000153558
Fibroblast	SNHG6	0.106536164	447429395.2	5.01E-05	0.000153846
Fibroblast	GPAA1	0.106525662	447434654.4	5.02E-05	0.000154067
Fibroblast	ENSG00000243199	0.106512726	447441132.6	5.03E-05	0.000154351
Fibroblast	LRIG1	0.106508919	447443039	5.04E-05	0.000154403
Fibroblast	MRPS36	0.106491307	447451858.5	5.05E-05	0.000154805
Fibroblast	ENSG00000273184	0.106482411	447456313.5	5.06E-05	0.000154987
Fibroblast	TNFAIP3	0.106470205	447462426.2	5.07E-05	0.000155254
Fibroblast	TPST1	0.10646696	447464051.4	5.07E-05	0.000155282
Fibroblast	KLF5	0.106465645	447464710	5.07E-05	0.000155282
Fibroblast	MED14	0.106462623	447466222.9	5.07E-05	0.000155315
Fibroblast	TTC27	0.106460871	447467100.2	5.08E-05	0.000155316
Fibroblast	DBN1	0.106451154	447471966.4	5.08E-05	0.00015552
Fibroblast	SPSB2	0.106381448	447506874.1	5.14E-05	0.000157259
Fibroblast	DYNC2LI1	0.106361569	447516829.1	5.16E-05	0.000157727
Fibroblast	TOMM70	0.106357912	447518660.3	5.16E-05	0.000157777
Fibroblast	BTBD7	0.106352609	447521315.9	5.17E-05	0.000157869
Fibroblast	BCL7B	0.106344633	447525310.4	5.17E-05	0.000158031
Fibroblast	TCF12	0.106337676	447528794.1	5.18E-05	0.000158166
Fibroblast	XBP1	0.106321684	447536802.8	5.19E-05	0.000158536
Fibroblast	MRPL28	0.106310746	447542280.1	5.20E-05	0.000158775
Fibroblast	G2E3	0.106305227	447545044.2	5.21E-05	0.000158874
Fibroblast	FOXN3	0.10629939	447547967.3	5.21E-05	0.000158981
Fibroblast	CDC42EP4	0.106288022	447553659.7	5.22E-05	0.000159199
Fibroblast	LINC01492	0.106287545	447553898.7	5.22E-05	0.000159199
Fibroblast	ENSG00000269237	0.106271249	447562059.6	5.24E-05	0.000159579
Fibroblast	MKNK2	0.106268227	447563572.9	5.24E-05	0.000159613
Fibroblast	C3orf14	0.106259346	447568020.5	5.25E-05	0.0001598
Fibroblast	PNPLA7	0.106241715	447576849.7	5.26E-05	0.000160216
Fibroblast	SGPL1	0.106235838	447579792.5	5.27E-05	0.000160325
Fibroblast	TAOK1	0.106229591	447582920.9	5.27E-05	0.000160444
Fibroblast	LINC02381	0.106213636	447590911	5.28E-05	0.000160818
Fibroblast	SOS2	0.106187254	447604122.6	5.31E-05	0.000161467
Fibroblast	EMC2	0.106182265	447606620.8	5.31E-05	0.000161553
Fibroblast	FAM227B	0.106165844	447614844.2	5.33E-05	0.000161942
Fibroblast	MAGEH1	0.106152176	447621689.1	5.34E-05	0.000162258
Fibroblast	ENSG00000234773	0.106096159	447649741.1	5.39E-05	0.000163702
Fibroblast	EPHB6	0.106084059	447655800.8	5.40E-05	0.00016398
Fibroblast	SFRP4	0.10607746	447659105.4	5.40E-05	0.000164111
Fibroblast	KDM4B	0.10607133	447662174.8	5.41E-05	0.000164229
Fibroblast	DEPDC5	0.106068543	447663570.6	5.41E-05	0.000164258
Fibroblast	TIMM44	0.106059217	447668241.3	5.42E-05	0.000164462
Fibroblast	ENSG00000261487	0.106051385	447672163.3	5.43E-05	0.000164626
Fibroblast	CST3	0.106037888	447678922.4	5.44E-05	0.000164943
Fibroblast	GALNT7	0.106030395	447682674.5	5.45E-05	0.000165069
Fibroblast	FOS	0.106029799	447682972.8	5.45E-05	0.000165069
Fibroblast	SAFB	0.106026985	447684381.9	5.45E-05	0.000165099
Fibroblast	AMFR	0.105999935	447697928.4	5.47E-05	0.000165782
Fibroblast	AP2A2	0.105966293	447714775.4	5.50E-05	0.000166647
Fibroblast	LINC00475	0.105955559	447720151	5.51E-05	0.000166892
Fibroblast	MPPE1	0.10595123	447722319	5.52E-05	0.000166964
Fibroblast	ENSG00000223804	0.105930549	447732675.5	5.53E-05	0.000167481
Fibroblast	H1F0	0.105919147	447738385.4	5.54E-05	0.000167745
Fibroblast	ENSG00000273073	0.105901753	447747096	5.56E-05	0.000168175
Fibroblast	LINC00174	0.105894744	447750605.9	5.57E-05	0.00016832
Fibroblast	SEC61A2	0.105873128	447761430.6	5.59E-05	0.000168866
Fibroblast	MBTD1	0.105866327	447764836.4	5.59E-05	0.000169007
Fibroblast	CHMP7	0.105861078	447767465.1	5.60E-05	0.000169104
Fibroblast	Mar-03	0.10583561	447780219.1	5.62E-05	0.00016976
Fibroblast	RBMS2	0.105824389	447785838.1	5.63E-05	0.000170023
Fibroblast	COP1	0.105816373	447789852.6	5.64E-05	0.000170197
Fibroblast	WASF2	0.105809002	447793543.6	5.65E-05	0.000170354
Fibroblast	DHX29	0.105801779	447797160.7	5.65E-05	0.000170499
Fibroblast	KAT6B	0.105800381	447797860.9	5.65E-05	0.000170499
Fibroblast	DCAF5	0.10579583	447800140	5.66E-05	0.000170578
Fibroblast	TWIST2	0.105755265	447820454.2	5.69E-05	0.00017166
Fibroblast	OGDH	0.105747017	447824585	5.70E-05	0.000171843
Fibroblast	PTGFR	0.105743433	447826379.6	5.71E-05	0.000171895
Fibroblast	PNKD	0.10573458	447830813.1	5.71E-05	0.000172095
Fibroblast	NPIPB12	0.105726985	447834616.2	5.72E-05	0.00017226
Fibroblast	TCIRG1	0.105703853	447846200.5	5.74E-05	0.000172862
Fibroblast	MTMR9	0.105690097	447853089	5.76E-05	0.000173201
Fibroblast	ENSG00000231416	0.105677148	447859573.9	5.77E-05	0.000173518
Fibroblast	DKC1	0.105665182	447865566	5.78E-05	0.000173807
Fibroblast	BAG1	0.105604606	447895901.6	5.84E-05	0.000175478
Fibroblast	CNN2	0.105595047	447900688.2	5.84E-05	0.000175702
Fibroblast	ARHGAP31	0.105561063	447917706.8	5.88E-05	0.000176626
Fibroblast	FNBP1	0.105552788	447921850.7	5.89E-05	0.000176814
Fibroblast	DUT	0.1055402	447928154.5	5.90E-05	0.000177127
Fibroblast	SLC12A2	0.105510524	447943015.6	5.93E-05	0.000177933
Fibroblast	CHIC2	0.105500212	447948179.8	5.94E-05	0.000178182
Fibroblast	BDP1	0.10549035	447953118.7	5.95E-05	0.000178419
Fibroblast	PMM2	0.105487142	447954724.9	5.95E-05	0.000178462
Fibroblast	CLPX	0.105439194	447978736.4	5.99E-05	0.000179806
Fibroblast	TMED7-TICAM2	0.105436468	447980101.4	6.00E-05	0.000179814
Fibroblast	SUMO3	0.105435551	447980560.8	6.00E-05	0.000179814
Fibroblast	RAB14	0.105417522	447989589.5	6.02E-05	0.000180262
Fibroblast	CXCL2	0.105416802	447989949.8	6.02E-05	0.000180262
Fibroblast	ERAP1	0.105387701	448004523.4	6.04E-05	0.000181065
Fibroblast	PHLDB2	0.105377275	448009744.2	6.06E-05	0.000181321
Fibroblast	WIPF1	0.105355236	448020780.9	6.08E-05	0.00018192
Fibroblast	AATF	0.105347258	448024776.3	6.08E-05	0.000182105
Fibroblast	VASH2	0.105309763	448043553.2	6.12E-05	0.000183165
Fibroblast	PRDM10	0.10530225	448047315.4	6.13E-05	0.000183337
Fibroblast	TFDP1	0.105300416	448048233.8	6.13E-05	0.000183341
Fibroblast	KHDRBS3	0.10529647	448050209.8	6.13E-05	0.000183408
Fibroblast	CD74	0.105275711	448060605.9	6.16E-05	0.000183975
Fibroblast	ZNF544	0.105266927	448065004.5	6.16E-05	0.000184187
Fibroblast	MYC	0.105233658	448081664.8	6.20E-05	0.000185131
Fibroblast	RAD54L2	0.105229853	448083570.6	6.20E-05	0.000185194
Fibroblast	SGCB	0.105223039	448086982.7	6.21E-05	0.000185348
Fibroblast	NPIPB13	0.10520741	448094809.2	6.22E-05	0.000185766
Fibroblast	GSTO2	0.10519517	448100939.1	6.24E-05	0.000186084
Fibroblast	ENSG00000267686	0.105181899	448107585.1	6.25E-05	0.000186433
Fibroblast	WDR19	0.105174639	448111220.7	6.26E-05	0.000186601
Fibroblast	TGFB2	0.10515735	448119878.6	6.27E-05	0.000187072
Fibroblast	SUMO2P1	0.105139128	448129003.7	6.29E-05	0.000187573
Fibroblast	SIN3A	0.105136787	448130176.2	6.30E-05	0.000187593
Fibroblast	PRICKLE1	0.105131802	448132672.7	6.30E-05	0.000187693
Fibroblast	NOM1	0.105124665	448136246.5	6.31E-05	0.00018784
Fibroblast	NXF1	0.10512358	448136789.9	6.31E-05	0.00018784
Fibroblast	GGA2	0.105119314	448138926.4	6.31E-05	0.000187918
Fibroblast	MCUR1	0.105085724	448155747.4	6.35E-05	0.00018889
Fibroblast	GADD45B	0.105075507	448160863.8	6.36E-05	0.00018915
Fibroblast	BABAM2	0.105065696	448165777.2	6.37E-05	0.000189399
Fibroblast	ENSG00000280571	0.105047449	448174915	6.39E-05	0.000189907
Fibroblast	GDI2	0.105026038	448185637.2	6.41E-05	0.000190462
Fibroblast	TSFM	0.105024932	448186191.1	6.41E-05	0.000190462
Fibroblast	C1orf162	0.105024297	448186508.8	6.41E-05	0.000190462
Fibroblast	IQSEC1	0.104995897	448200731.1	6.44E-05	0.000191259
Fibroblast	ENSG00000174977	0.104995103	448201128.6	6.44E-05	0.000191259
Fibroblast	KAT6A	0.104988909	448204230.6	6.45E-05	0.000191347
Fibroblast	XRCC6	0.104987241	448205065.8	6.45E-05	0.000191347
Fibroblast	PPP6R3	0.104987181	448205095.8	6.45E-05	0.000191347
Fibroblast	LEO1	0.104983101	448207139.2	6.45E-05	0.000191421
Fibroblast	ENSG00000272779	0.104956597	448220411.8	6.48E-05	0.00019214
Fibroblast	C1QC	0.104956522	448220449.4	6.48E-05	0.00019214
Fibroblast	TRIOBP	0.104921504	448237985.6	6.52E-05	0.000193177
Fibroblast	TP53TG1	0.104915542	448240971.4	6.52E-05	0.00019331
Fibroblast	LPP	0.104910033	448243730	6.53E-05	0.00019343
Fibroblast	TRAM1	0.104907283	448245107.2	6.53E-05	0.000193463
Fibroblast	NCBP2	0.104863749	448266908.3	6.58E-05	0.000194774
Fibroblast	PRMT1	0.104857415	448270080.1	6.59E-05	0.00019492
Fibroblast	TFE3	0.104850739	448273423.4	6.59E-05	0.000195077
Fibroblast	ING1	0.104846743	448275424.4	6.60E-05	0.00019515
Fibroblast	NXT1	0.104813583	448292030.5	6.63E-05	0.000196144
Fibroblast	NDUFS8	0.104798782	448299442.2	6.65E-05	0.00019653
Fibroblast	MRPL52	0.104798033	448299817.5	6.65E-05	0.00019653
Fibroblast	MT-TS1	0.104761674	448318025.5	6.69E-05	0.000197632
Fibroblast	PPP3CC	0.104735878	448330943.5	6.72E-05	0.000198401
Fibroblast	SRP68	0.104692251	448352791.3	6.76E-05	0.000199708
Fibroblast	TSPAN14	0.104691797	448353018.5	6.76E-05	0.000199708
Fibroblast	WFDC2	0.104652796	448372549.6	6.81E-05	0.000200912
Fibroblast	CTTN	0.104650638	448373630.3	6.81E-05	0.000200927
Fibroblast	VASN	0.104636821	448380549.5	6.82E-05	0.00020132
Fibroblast	CELF1	0.104612371	448392793.3	6.85E-05	0.00020206
Fibroblast	ATP5PF	0.104603809	448397081.2	6.86E-05	0.000202284
Fibroblast	PNPT1	0.10459966	448399158.9	6.87E-05	0.000202364
Fibroblast	SLU7	0.104596843	448400569.4	6.87E-05	0.000202401
Fibroblast	NUDT21	0.104575303	448411356.5	6.89E-05	0.000203049
Fibroblast	WNT2B	0.104567807	448415110.1	6.90E-05	0.000203239
Fibroblast	RNF13	0.104554472	448421788.4	6.92E-05	0.000203621
Fibroblast	ENSG00000283117	0.104550376	448423839.4	6.92E-05	0.0002037
Fibroblast	TMEM47	0.104546772	448425644	6.92E-05	0.000203763
Fibroblast	SPARCL1	0.104510729	448443693.8	6.96E-05	0.000204893
Fibroblast	TFG	0.104500266	448448933.3	6.98E-05	0.000205183
Fibroblast	GFOD2	0.104460831	448468681.6	7.02E-05	0.000206432
Fibroblast	RPL21P28	0.104447065	448475575.7	7.04E-05	0.000206834
Fibroblast	ZBTB4	0.104439685	448479271.3	7.04E-05	0.000207024
Fibroblast	RPL21P75	0.104418176	448490042.4	7.07E-05	0.000207685
Fibroblast	HIST2H2AA4	0.104390668	448503817.9	7.10E-05	0.000208549
Fibroblast	EBLN3P	0.104385632	448506339.8	7.11E-05	0.000208661
Fibroblast	SMAP2	0.104383495	448507410.3	7.11E-05	0.000208677
Fibroblast	CMTM4	0.104375156	448511586.1	7.12E-05	0.0002089
Fibroblast	DGCR6	0.104330026	448534186.2	7.17E-05	0.000210363
Fibroblast	PSME3	0.104311499	448543464.2	7.19E-05	0.000210934
Fibroblast	SPNS1	0.104303324	448547558	7.20E-05	0.000211154
Fibroblast	ENSG00000212664	0.104296164	448551143.7	7.21E-05	0.00021134
Fibroblast	IRS1	0.104266921	448565788.1	7.24E-05	0.000212277
Fibroblast	MTOR	0.104258426	448570042.2	7.25E-05	0.00021251
Fibroblast	PARP12	0.104247426	448575550.7	7.27E-05	0.000212828
Fibroblast	SH3D19	0.104236891	448580826.8	7.28E-05	0.000213131
Fibroblast	RPL4P5	0.104229744	448584405.8	7.29E-05	0.000213318
Fibroblast	PJA2	0.104222866	448587849.8	7.29E-05	0.000213496
Fibroblast	CARD16	0.104166164	448616245.5	7.36E-05	0.000215389
Fibroblast	PHF13	0.104142841	448627925.1	7.39E-05	0.000216042
Fibroblast	DHRSX	0.104142463	448628114.4	7.39E-05	0.000216042
Fibroblast	PDE8A	0.104142274	448628208.9	7.39E-05	0.000216042
Fibroblast	IL6R	0.104129341	448634685.4	7.40E-05	0.000216432
Fibroblast	MFSD2B	0.104125223	448636747.6	7.41E-05	0.000216517
Fibroblast	ZFX	0.104122137	448638293.1	7.41E-05	0.000216536
Fibroblast	BCAP29	0.104121322	448638701.2	7.41E-05	0.000216536
Fibroblast	CROCC	0.104119576	448639575.7	7.42E-05	0.000216538
Fibroblast	SOAT1	0.104114959	448641887.8	7.42E-05	0.000216641
Fibroblast	RHOB	0.104092715	448653027.4	7.45E-05	0.000217356
Fibroblast	PHF5A	0.104083972	448657405.7	7.46E-05	0.0002176
Fibroblast	ARFGEF1	0.10408239	448658197.7	7.46E-05	0.0002176
Fibroblast	SLC39A6	0.104059886	448669467.2	7.49E-05	0.000218301
Fibroblast	ENSG00000116957	0.104058956	448669932.9	7.49E-05	0.000218301
Fibroblast	POLDIP2	0.104048888	448674975	7.50E-05	0.000218595
Fibroblast	KCMF1	0.104044536	448677154.5	7.51E-05	0.000218689
Fibroblast	PAK2	0.103994198	448702362.8	7.57E-05	0.000220401
Fibroblast	NDUFB3	0.103986152	448706391.8	7.58E-05	0.000220626
Fibroblast	NR4A2	0.103979029	448709958.7	7.59E-05	0.000220818
Fibroblast	ERCC6L2	0.103963233	448717869.4	7.60E-05	0.000221286
Fibroblast	PSMG2	0.103962476	448718248.2	7.61E-05	0.000221286
Fibroblast	NISCH	0.103924693	448737169.5	7.65E-05	0.000222569
Fibroblast	MT-TC	0.103915301	448741872.4	7.66E-05	0.000222844
Fibroblast	YARS	0.103902598	448748234.2	7.68E-05	0.000223238
Fibroblast	SSRP1	0.103889175	448754956.1	7.70E-05	0.000223658
Fibroblast	DARS	0.103869317	448764900.7	7.72E-05	0.00022431
Fibroblast	KRIT1	0.103864489	448767318.5	7.73E-05	0.000224423
Fibroblast	UBP1	0.103854904	448772118.1	7.74E-05	0.000224708
Fibroblast	RPS26P8	0.103847482	448775835.3	7.75E-05	0.000224915
Fibroblast	TGFB1	0.103821912	448788640.1	7.78E-05	0.000225776
Fibroblast	ENSG00000229180	0.103816033	448791584.4	7.79E-05	0.000225928
Fibroblast	PPIE	0.103805573	448796822.5	7.80E-05	0.000226246
Fibroblast	TLR1	0.103797136	448801047.3	7.81E-05	0.00022645
Fibroblast	SMG1P5	0.103796592	448801319.7	7.81E-05	0.00022645
Fibroblast	COL19A1	0.103768113	448815581.3	7.85E-05	0.000227423
Fibroblast	MAPK6	0.103750052	448824626.1	7.87E-05	0.00022802
Fibroblast	C1orf54	0.103739433	448829943.9	7.88E-05	0.000228346
Fibroblast	ISM1	0.103703662	448847857.6	7.93E-05	0.000229594
Fibroblast	QPRT	0.103700388	448849497	7.93E-05	0.000229638
Fibroblast	KIF26B	0.103697909	448850738.5	7.93E-05	0.000229638
Fibroblast	POLR2C	0.103697461	448850962.9	7.93E-05	0.000229638
Fibroblast	FUBP1	0.103691162	448854117	7.94E-05	0.000229808
Fibroblast	PTPN12	0.103685252	448857076.8	7.95E-05	0.000229964
Fibroblast	PSMD7	0.103673439	448862992.4	7.97E-05	0.000230337
Fibroblast	PRKRA	0.103661523	448868960	7.98E-05	0.000230654
Fibroblast	YES1	0.1036615	448868971.4	7.98E-05	0.000230654
Fibroblast	PPP4R2	0.103658732	448870357.5	7.98E-05	0.000230694
Fibroblast	MAPRE1	0.103654509	448872472.4	7.99E-05	0.000230789
Fibroblast	RWDD4	0.103647499	448875982.5	8.00E-05	0.000230986
Fibroblast	STAG3L3	0.103632175	448883656.7	8.02E-05	0.00023149
Fibroblast	PRR5	0.103630147	448884672	8.02E-05	0.000231504
Fibroblast	TRADD	0.103615819	448891847.3	8.04E-05	0.000231972
Fibroblast	SMIM3	0.103586222	448906669.3	8.08E-05	0.000233009
Fibroblast	RSRP1	0.103573243	448913168.9	8.09E-05	0.00023343
Fibroblast	RNF126	0.10354527	448927177.1	8.13E-05	0.000234412
Fibroblast	TIMM17B	0.103537375	448931130.7	8.14E-05	0.000234645
Fibroblast	USP34	0.103505959	448946863	8.18E-05	0.000235761
Fibroblast	TBCAP1	0.103471428	448964155.7	8.23E-05	0.000237
Fibroblast	BYSL	0.103467451	448966147.5	8.23E-05	0.000237088
Fibroblast	SESN1	0.103461291	448969231.8	8.24E-05	0.000237258
Fibroblast	MRPL37	0.103418129	448990846.8	8.30E-05	0.000238832
Fibroblast	KLF16	0.10340927	448995283.1	8.31E-05	0.000239106
Fibroblast	TMEM120A	0.103403835	448998004.9	8.32E-05	0.000239209
Fibroblast	LY96	0.103403253	448998296.2	8.32E-05	0.000239209
Fibroblast	LMBR1L	0.103384369	449007753.2	8.34E-05	0.000239866
Fibroblast	SERPINA1	0.103360922	449019494.8	8.37E-05	0.0002407
Fibroblast	HMBOX1	0.103358507	449020704.2	8.38E-05	0.000240729
Fibroblast	TPD52L2	0.103356525	449021696.8	8.38E-05	0.000240741
Fibroblast	TRIM47	0.103346789	449026572.4	8.39E-05	0.000241051
Fibroblast	SPPL3	0.103341242	449029350.2	8.40E-05	0.000241201
Fibroblast	PLXNB2	0.103292234	449053892.6	8.46E-05	0.000243026
Fibroblast	ACP1	0.103269583	449065235.7	8.49E-05	0.000243839
Fibroblast	TROVE2	0.103255375	449072350.8	8.51E-05	0.000244326
Fibroblast	SPON1	0.10325314	449073470.2	8.52E-05	0.000244349
Fibroblast	DMAC1	0.103229601	449085258	8.55E-05	0.000245201
Fibroblast	COX17	0.103196586	449101791.2	8.59E-05	0.000246427
Fibroblast	XIAP	0.103184307	449107940.3	8.61E-05	0.000246804
Fibroblast	UBE2J2	0.103183641	449108274.1	8.61E-05	0.000246804
Fibroblast	TGIF1	0.103169444	449115383.2	8.63E-05	0.000247297
Fibroblast	CIZ1	0.103111791	449144255	8.71E-05	0.000249508
Fibroblast	DONSON	0.103088092	449156123	8.74E-05	0.000250383
Fibroblast	ETV7	0.103084952	449157695.2	8.75E-05	0.000250442
Fibroblast	HSPB1P2	0.103069328	449165519.7	8.77E-05	0.000250973
Fibroblast	RSU1	0.10306831	449166029.5	8.77E-05	0.000250973
Fibroblast	PDE1A	0.103065754	449167309.4	8.77E-05	0.000251009
Fibroblast	SARNP	0.103063509	449168433.5	8.78E-05	0.000251032
Fibroblast	HNRNPH1	0.103061686	449169346.5	8.78E-05	0.000251039
Fibroblast	RFX2	0.103027357	449186538	8.83E-05	0.000252345
Fibroblast	VPS28	0.10301584	449192305.1	8.84E-05	0.000252572
Fibroblast	SLMAP	0.103015644	449192403.6	8.84E-05	0.000252572
Fibroblast	NEDD4	0.103015158	449192646.8	8.85E-05	0.000252572
Fibroblast	ENSG00000263272	0.10301509	449192681.1	8.85E-05	0.000252572
Fibroblast	CCNL2	0.10299824	449201118.8	8.87E-05	0.000253182
Fibroblast	PTGER3	0.102984327	449208086.3	8.89E-05	0.000253675
Fibroblast	CALHM2	0.102977137	449211687.1	8.90E-05	0.000253898
Fibroblast	TSEN34	0.102963698	449218417.2	8.92E-05	0.000254373
Fibroblast	FHOD1	0.102945041	449227760.2	8.94E-05	0.000255061
Fibroblast	TRAPPC3	0.102941504	449229531.3	8.95E-05	0.000255137
Fibroblast	PSMB6	0.102933987	449233295.8	8.96E-05	0.000255364
Fibroblast	SLC25A24	0.102931474	449234554.3	8.96E-05	0.000255364
Fibroblast	SCAF11	0.102930952	449234815.6	8.96E-05	0.000255364
Fibroblast	FAM49B	0.102843372	449278673.9	9.09E-05	0.000258867
Fibroblast	BCL2L1	0.102800719	449300033.7	9.15E-05	0.000260497
Fibroblast	RASA3	0.102800465	449300161.1	9.15E-05	0.000260497
Fibroblast	REST	0.102789193	449305805.9	9.17E-05	0.000260895
Fibroblast	FAM206A	0.102755808	449322524.2	9.22E-05	0.000262155
Fibroblast	CASP2	0.102755478	449322689.4	9.22E-05	0.000262155
Fibroblast	TRAPPC11	0.102746456	449327207.7	9.23E-05	0.000262461
Fibroblast	OSBPL11	0.102740919	449329980.3	9.24E-05	0.000262623
Fibroblast	AACS	0.102723399	449338754.2	9.26E-05	0.000263284
Fibroblast	ARFGAP2	0.102712396	449344264	9.28E-05	0.000263674
Fibroblast	FAM168B	0.102697953	449351496.7	9.30E-05	0.000264208
Fibroblast	AFTPH	0.102692939	449354008	9.31E-05	0.000264349
Fibroblast	IARS	0.102678041	449361468.4	9.33E-05	0.000264904
Fibroblast	ENSG00000263766	0.102661486	449369759.2	9.36E-05	0.00026553
Fibroblast	TTC28	0.102656227	449372392.7	9.36E-05	0.000265682
Fibroblast	ANKHD1	0.10263948	449380779.2	9.39E-05	0.000266317
Fibroblast	PTBP3	0.102623783	449388639.7	9.41E-05	0.00026691
Fibroblast	OGFOD1	0.10260346	449398817.2	9.44E-05	0.0002677
Fibroblast	IGFBP6	0.102581037	449410046.2	9.48E-05	0.000268581
Fibroblast	ASCC3	0.102551743	449424716.3	9.52E-05	0.000269758
Fibroblast	CREB5	0.102496661	449452300.2	9.60E-05	0.000272046
Fibroblast	POFUT1	0.102471002	449465149.9	9.64E-05	0.00027308
Fibroblast	RARS	0.102466627	449467340.6	9.65E-05	0.000273197
Fibroblast	ATP6V1E1	0.102464204	449468553.7	9.65E-05	0.000273231
Fibroblast	SASH1	0.102453395	449473966.9	9.67E-05	0.000273627
Fibroblast	GSTO1	0.102446464	449477437.6	9.68E-05	0.000273855
Fibroblast	RGMB	0.102426939	449487215.4	9.71E-05	0.00027463
Fibroblast	CACNA2D1	0.102367611	449516925.9	9.80E-05	0.000277142
Fibroblast	ETFA	0.102352397	449524544.8	9.82E-05	0.000277736
Fibroblast	CCT8	0.102346468	449527513.8	9.83E-05	0.000277924
Fibroblast	PAPOLA	0.102343023	449529238.9	9.84E-05	0.000278003
Fibroblast	TXNDC15	0.102326704	449537411.5	9.86E-05	0.000278647
Fibroblast	ANKMY1	0.102306883	449547337.3	9.89E-05	0.00027943
Fibroblast	ASF1A	0.102305635	449547962	9.90E-05	0.00027943
Fibroblast	RPSAP9	0.102268485	449566566.2	9.95E-05	0.000280969
Fibroblast	RPL21P39	0.102266307	449567656.9	9.96E-05	0.000280969
Fibroblast	PIN1	0.10226587	449567876	9.96E-05	0.000280969
Fibroblast	POLE3	0.102264018	449568803	9.96E-05	0.000280979
Fibroblast	RPL21P120	0.102246272	449577689.8	9.99E-05	0.000281693
Fibroblast	PDPK1	0.102238263	449581700.9	0.000100021	0.000281976
Fibroblast	LAMB2	0.102224493	449588596.3	0.000100238	0.000282515
Fibroblast	DZIP1	0.102209581	449596064.4	0.000100474	0.000283107
Fibroblast	PSMD13	0.102203472	449599123.3	0.000100571	0.000283239
Fibroblast	ADAR	0.102203342	449599188.8	0.000100573	0.000283239
Fibroblast	C1R	0.102197083	449602322.8	0.000100672	0.000283445
Fibroblast	OSMR	0.102183503	449609123.6	0.000100888	0.000283979
Fibroblast	EEF1B2P6	0.102166917	449617429.3	0.000101152	0.000284648
Fibroblast	EIF4H	0.10215234	449624729.6	0.000101384	0.000285229
Fibroblast	OIP5-AS1	0.102145413	449628198.3	0.000101495	0.000285467
Fibroblast	ABR	0.102127019	449637409.7	0.00010179	0.000286205
Fibroblast	NDUFB9	0.102125735	449638052.9	0.00010181	0.000286205
Fibroblast	PFDN1	0.102101368	449650255.2	0.000102202	0.000287231
Fibroblast	DANCR	0.102095478	449653204.9	0.000102297	0.000287423
Fibroblast	MED19	0.102077699	449662108	0.000102583	0.000288155
Fibroblast	SLC35B2	0.102069196	449666366.3	0.000102721	0.000288466
Fibroblast	NEK6	0.102065539	449668197.6	0.00010278	0.000288558
Fibroblast	CBWD2	0.102061886	449670027.1	0.000102839	0.000288649
Fibroblast	NINL	0.102051436	449675259.9	0.000103008	0.00028905
Fibroblast	HDAC3	0.102039298	449681338.7	0.000103205	0.000289528
Fibroblast	NAA20	0.1020354	449683290.8	0.000103269	0.000289631
Fibroblast	TBPL1	0.102032188	449684899.1	0.000103321	0.000289703
Fibroblast	CCDC58	0.102029389	449686301	0.000103366	0.000289756
Fibroblast	OXA1L	0.102027411	449687291.2	0.000103398	0.000289771
Fibroblast	MAGI3	0.102004399	449698815.5	0.000103774	0.000290748
Fibroblast	HTATIP2	0.101982053	449710005.9	0.000104139	0.000291686
Fibroblast	RYBP	0.101980643	449710711.7	0.000104162	0.000291686
Fibroblast	AGO2	0.101966923	449717582.6	0.000104387	0.000292241
Fibroblast	PRPF38B	0.101945083	449728519.5	0.000104746	0.000293171
Fibroblast	ELOF1	0.101911502	449745336.6	0.000105301	0.00029459
Fibroblast	CFDP1	0.101911105	449745535.1	0.000105307	0.00029459
Fibroblast	RAB3GAP1	0.101893772	449754215.2	0.000105595	0.000295317
Fibroblast	ZNF586	0.1018912	449755503.4	0.000105637	0.000295361
Fibroblast	MMADHC	0.101884551	449758832.8	0.000105748	0.000295594
Fibroblast	ST3GAL2	0.10188055	449760836.6	0.000105814	0.000295704
Fibroblast	FBXO30	0.101860172	449771041.4	0.000106154	0.000296576
Fibroblast	ARMT1	0.101850354	449775958.3	0.000106318	0.000296958
Fibroblast	TTC8	0.101787473	449807447.6	0.000107373	0.000299828
Fibroblast	ZFY	0.101778485	449811948.8	0.000107524	0.000300175
Fibroblast	MLLT6	0.101764083	449819160.9	0.000107768	0.000300777
Fibroblast	STX16	0.101731047	449835704.6	0.000108328	0.000302263
Fibroblast	RPL6P27	0.101728128	449837166.7	0.000108378	0.000302324
Fibroblast	DNM1	0.101725641	449838411.8	0.00010842	0.000302365
Fibroblast	LRP10	0.101695101	449853705.6	0.000108941	0.000303739
Fibroblast	ATP6V1B2	0.10168765	449857437.1	0.000109068	0.000304017
Fibroblast	RHPN2	0.101642736	449879929	0.000109839	0.000306087
Fibroblast	ATP6V1A	0.101630888	449885862.7	0.000110044	0.000306578
Fibroblast	FBXO31	0.101617279	449892677.6	0.000110279	0.000307154
Fibroblast	NCKAP1	0.101607251	449897699.3	0.000110452	0.000307559
Fibroblast	CORIN	0.101592022	449905326	0.000110716	0.000308215
Fibroblast	DNMBP	0.101588484	449907097.5	0.000110778	0.000308307
Fibroblast	IRF1	0.101580051	449911320.6	0.000110924	0.000308636
Fibroblast	HAX1	0.101561574	449920573.6	0.000111246	0.000309452
Fibroblast	FAM174B	0.101541498	449930627.5	0.000111596	0.000310348
Fibroblast	NLN	0.101525512	449938632.6	0.000111876	0.000311046
Fibroblast	ENSG00000279765	0.101515533	449943629.9	0.000112051	0.000311453
Fibroblast	PATL1	0.101491748	449955541.1	0.000112469	0.000312536
Fibroblast	BCL3	0.101487275	449957781.3	0.000112548	0.000312675
Fibroblast	TGIF2-RAB5IF	0.101450261	449976316.7	0.000113202	0.000314412
Fibroblast	STAM2	0.101448435	449977231.2	0.000113235	0.000314422
Fibroblast	TMEM128	0.101422715	449990111.5	0.000113691	0.000315609
Fibroblast	DHCR24	0.101417797	449992574.3	0.000113779	0.000315772
Fibroblast	ELOVL6	0.101409657	449996650.6	0.000113924	0.000316094
Fibroblast	RBBP7	0.101397969	450002504	0.000114132	0.000316592
Fibroblast	GGPS1	0.101382527	450010236.6	0.000114409	0.000317277
Fibroblast	NAALADL2	0.10135071	450026170.3	0.000114979	0.000318778
Fibroblast	PVT1	0.101335648	450033712.8	0.000115251	0.000319449
Fibroblast	CYP20A1	0.101331664	450035708	0.000115322	0.000319567
Fibroblast	ITGB2	0.101317103	450042999.8	0.000115585	0.000320213
Fibroblast	PIP4K2A	0.101309252	450046931.7	0.000115727	0.000320525
Fibroblast	SETD9	0.101297007	450053063.8	0.000115949	0.000321058
Fibroblast	WBP1L	0.101289166	450056990.4	0.000116091	0.00032137
Fibroblast	RNF6	0.101286083	450058534.3	0.000116147	0.000321443
Fibroblast	LINC01133	0.101279689	450061736	0.000116263	0.000321682
Fibroblast	SEMA3B	0.101268014	450067582.8	0.000116476	0.000322188
Fibroblast	RND3	0.101256455	450073371.5	0.000116686	0.000322688
Fibroblast	HSPE1-MOB4	0.101254428	450074386.3	0.000116723	0.000322709
Fibroblast	GSS	0.101244141	450079537.7	0.000116911	0.000323146
Fibroblast	CNDP2	0.101233262	450084985.8	0.00011711	0.000323613
Fibroblast	SLC41A1	0.101226966	450088138.7	0.000117225	0.000323849
Fibroblast	F3	0.101209087	450097092.1	0.000117553	0.000324673
Fibroblast	LDLRAD3	0.101192315	450105491.5	0.000117861	0.000325442
Fibroblast	STXBP3	0.101189467	450106917.4	0.000117914	0.000325504
Fibroblast	DPCD	0.101181732	450110791.2	0.000118056	0.000325815
Fibroblast	TRIP10	0.10114541	450128980.3	0.000118728	0.000327585
Fibroblast	SHLD2	0.101118406	450142503.6	0.000119229	0.000328885
Fibroblast	PRKDC	0.101094066	450154692.5	0.000119683	0.000330053
Fibroblast	SCAND1	0.101069144	450167173	0.000120149	0.000331255
Fibroblast	ENSG00000281593	0.101058169	450172669	0.000120355	0.000331739
Fibroblast	ATP5IF1	0.101047321	450178101.6	0.000120559	0.000332216
Fibroblast	GPHN	0.101040358	450181588.3	0.00012069	0.000332493
Fibroblast	SLC30A1	0.10103298	450185283.3	0.000120829	0.000332792
Fibroblast	GTF2IP4	0.101016292	450193640.3	0.000121144	0.000333509
Fibroblast	GLIS2	0.101015919	450193827.2	0.000121151	0.000333509
Fibroblast	RANBP2	0.101002885	450200354	0.000121397	0.000334103
Fibroblast	CLIP1	0.100999661	450201968.7	0.000121458	0.000334187
Fibroblast	APOBEC3C	0.10096357	450220042.5	0.000122144	0.000335987
Fibroblast	FAM136A	0.100957391	450223136.7	0.000122261	0.000336226
Fibroblast	TAF4	0.100935648	450234025.3	0.000122676	0.000337282
Fibroblast	PKD2	0.100932817	450235442.9	0.00012273	0.000337345
Fibroblast	GLRX	0.100916019	450243854.8	0.000123052	0.000338144
Fibroblast	EP300	0.100913303	450245215.2	0.000123104	0.000338202
Fibroblast	DCAF10	0.100907979	450247881.1	0.000123206	0.000338397
Fibroblast	HIP1	0.100901581	450251085.1	0.000123329	0.000338649
Fibroblast	USP7	0.100890092	450256838.8	0.00012355	0.000339116
Fibroblast	RP2	0.100888797	450257487.4	0.000123575	0.000339116
Fibroblast	ENSG00000223583	0.100887881	450257945.8	0.000123592	0.000339116
Fibroblast	PTPRF	0.100881638	450261072.1	0.000123713	0.00033936
Fibroblast	SRRT	0.100845184	450279327.7	0.000124417	0.000341206
Fibroblast	MAPK14	0.10081996	450291959.5	0.000124906	0.000342462
Fibroblast	CENPA	0.100810178	450296858.4	0.000125097	0.000342897
Fibroblast	PES1	0.100803523	450300190.7	0.000125226	0.000343166
Fibroblast	ENSG00000282218	0.100798279	450302816.8	0.000125329	0.00034336
Fibroblast	VASP	0.10078895	450307488.7	0.000125511	0.000343772
Fibroblast	CYB561	0.100714448	450344797.7	0.000126974	0.000347692
Fibroblast	NIP7	0.100709806	450347122.5	0.000127065	0.000347855
Fibroblast	TXN2	0.100701507	450351278.5	0.000127229	0.000348217
Fibroblast	ENSG00000261130	0.100698893	450352587.3	0.000127281	0.000348271
Fibroblast	TSEN15	0.100685692	450359198.1	0.000127543	0.000348899
Fibroblast	CREM	0.100662812	450370656.1	0.000127997	0.000350054
Fibroblast	GTF2B	0.100656079	450374027.7	0.000128131	0.000350331
Fibroblast	ENSG00000232533	0.100654492	450374822.9	0.000128163	0.000350331
Fibroblast	IQCJ-SCHIP1	0.100650508	450376818	0.000128242	0.00035046
Fibroblast	TMEM242	0.100634253	450384958	0.000128566	0.000351258
Fibroblast	KLHDC4	0.100616671	450393762.6	0.000128918	0.00035213
Fibroblast	ABI3BP	0.100564214	450420032	0.000129973	0.000354922
Fibroblast	HDAC7	0.100560611	450421836.6	0.000130046	0.000355032
Fibroblast	MIR193BHG	0.100540063	450432126.6	0.000130461	0.000356077
Fibroblast	UTP11	0.100490162	450457116.2	0.000131476	0.000358756
Fibroblast	ARL1	0.100477692	450463360.8	0.00013173	0.000359361
Fibroblast	MRPS6	0.100455119	450474665	0.000132192	0.000360531
Fibroblast	ADIPOR2	0.100444565	450479950	0.000132409	0.000361031
Fibroblast	KPNA1	0.100421916	450491292.3	0.000132875	0.000362211
Fibroblast	MTATP6P1	0.10041793	450493288.3	0.000132957	0.000362344
Fibroblast	FAM92A	0.100414609	450494951.5	0.000133026	0.00036244
Fibroblast	STXBP5	0.100404483	450500022.4	0.000133235	0.000362919
Fibroblast	AKAP17A	0.100389272	450507639.6	0.000133549	0.000363685
Fibroblast	IL4I1	0.100384048	450510255.9	0.000133658	0.000363888
Fibroblast	BCAS3	0.100380165	450512200.2	0.000133738	0.000363928
Fibroblast	PLEKHA3	0.100380126	450512219.9	0.000133739	0.000363928
Fibroblast	CBR1	0.100353472	450525567.5	0.000134293	0.000365343
Fibroblast	PPTC7	0.100343332	450530645.3	0.000134504	0.000365826
Fibroblast	NAMPTP1	0.100309171	450547752.5	0.000135218	0.000367676
Fibroblast	STAT1	0.100302137	450551275.2	0.000135365	0.000367985
Fibroblast	RGPD3	0.100289696	450557505.3	0.000135626	0.000368603
Fibroblast	UROD	0.100287209	450558751.1	0.000135679	0.000368653
Fibroblast	PSMD12	0.100283265	450560726.1	0.000135761	0.000368786
Fibroblast	YBEY	0.100269896	450567420.9	0.000136043	0.000369458
Fibroblast	WASH7P	0.100238751	450583017.6	0.000136701	0.000371145
Fibroblast	NLK	0.100237247	450583770.8	0.000136732	0.000371145
Fibroblast	FKBP14	0.100233783	450585505.8	0.000136806	0.000371252
Fibroblast	ENSG00000267140	0.100228713	450588044.4	0.000136913	0.000371451
Fibroblast	DUSP1	0.100218425	450593196.4	0.000137131	0.00037195
Fibroblast	ENSG00000250303	0.100204241	450600299.6	0.000137433	0.000372675
Fibroblast	ARID3B	0.100192238	450606310.7	0.000137688	0.00037325
Fibroblast	PEX26	0.10019106	450606900.6	0.000137713	0.00037325
Fibroblast	ENSG00000226445	0.100153871	450625524	0.000138508	0.00037531
Fibroblast	HMGN2	0.100147654	450628637.3	0.000138641	0.000375552
Fibroblast	SAMD8	0.100146486	450629222	0.000138667	0.000375552
Fibroblast	MICAL2	0.1001448	450630066.4	0.000138703	0.000375557
Fibroblast	ZNF281	0.100132382	450636285.3	0.000138969	0.000376185
Fibroblast	KYNU	0.100125799	450639582.1	0.000139111	0.000376475
Fibroblast	PNPLA4	0.10010728	450648855.9	0.00013951	0.000377461
Fibroblast	UROS	0.100099211	450652896.6	0.000139684	0.000377838
Fibroblast	DESI1	0.100088377	450658321.9	0.000139918	0.000378378
Fibroblast	CECR2	0.100068756	450668147.8	0.000140343	0.000379433
Fibroblast	CNOT1	0.100066673	450669191.3	0.000140389	0.000379461
Fibroblast	PXDN	0.100055833	450674619.6	0.000140624	0.000380003
Fibroblast	TCAIM	0.100053789	450675643.1	0.000140669	0.000380029
Fibroblast	EGLN3	0.100046801	450679142.8	0.000140821	0.000380294
Fibroblast	MTX2	0.100046052	450679517.4	0.000140837	0.000380294
Fibroblast	HADHB	0.100039101	450682998.4	0.000140988	0.000380609
Fibroblast	MYNN	0.100025307	450689906.3	0.000141289	0.000381326
Fibroblast	SEC63	0.100008474	450698336.1	0.000141657	0.000382212
Fibroblast	EPSTI1	0.100007093	450699027.7	0.000141687	0.000382212
Fibroblast	KIFC3	0.10000462	450700266.1	0.000141741	0.000382263
Fibroblast	ERI1	0.099996949	450704107.3	0.00014191	0.000382621
Fibroblast	FOXO3	0.099979814	450712688.3	0.000142286	0.00038354
Fibroblast	NUB1	0.09997575	450714723.7	0.000142375	0.000383661
Fibroblast	RILPL2	0.099974576	450715311.3	0.000142401	0.000383661
Fibroblast	PPP2R5E	0.09996003	450722595.8	0.000142721	0.000384429
Fibroblast	VWA8	0.099953799	450725716.1	0.000142859	0.000384703
Fibroblast	SLC52A2	0.099940406	450732423.2	0.000143154	0.000385404
Fibroblast	ERCC1	0.099935929	450734665.3	0.000143253	0.000385576
Fibroblast	CCDC167	0.09992613	450739572	0.00014347	0.000386044
Fibroblast	CLOCK	0.099924861	450740207.6	0.000143498	0.000386044
Fibroblast	MESD	0.09990187	450751721.1	0.000144008	0.000387321
Fibroblast	SNRPB2	0.099896229	450754546.1	0.000144134	0.000387562
Fibroblast	DIXDC1	0.099889865	450757733	0.000144276	0.000387848
Fibroblast	EIF2S2P4	0.099881334	450762005.3	0.000144466	0.000388263
Fibroblast	CUL5	0.099853483	450775952.4	0.000145088	0.000389838
Fibroblast	ENSG00000228430	0.099843626	450780888.6	0.000145309	0.000390335
Fibroblast	CFAP20	0.099840432	450782488.4	0.00014538	0.000390431
Fibroblast	CFLAR	0.099836382	450784516.6	0.000145471	0.000390501
Fibroblast	GRAP2	0.099836072	450784671.6	0.000145478	0.000390501
Fibroblast	FAM19A5	0.099824677	450790378.2	0.000145734	0.000391092
Fibroblast	CCS	0.099817346	450794049.3	0.000145899	0.000391438
Fibroblast	METTL2A	0.099811116	450797168.9	0.000146039	0.000391718
Fibroblast	SEC22C	0.099806592	450799434.7	0.000146141	0.000391894
Fibroblast	GMEB2	0.099800641	450802414.6	0.000146275	0.000392158
Fibroblast	Sep-10	0.099766881	450819320.9	0.000147039	0.000394107
Fibroblast	FAM180A	0.099762867	450821331.2	0.00014713	0.000394254
Fibroblast	DNAH9	0.099729685	450837948	0.000147884	0.000396178
Fibroblast	FMO4	0.099707215	450849200.8	0.000148397	0.000397454
Fibroblast	STAG1	0.09969798	450853825.4	0.000148608	0.000397922
Fibroblast	EBPL	0.099694383	450855626.7	0.000148691	0.000398045
Fibroblast	FAM114A2	0.099683688	450860982.7	0.000148936	0.000398603
Fibroblast	KIAA0556	0.09965699	450874352.5	0.00014955	0.000400147
Fibroblast	RCL1	0.099642703	450881507.1	0.000149879	0.00040093
Fibroblast	CPT1A	0.099631478	450887128.5	0.000150138	0.000401525
Fibroblast	NRXN2	0.09962288	450891434	0.000150337	0.000401958
Fibroblast	PLPP1	0.099613264	450896249.5	0.00015056	0.000402455
Fibroblast	NFIB	0.099548643	450928610.6	0.000152065	0.000406344
Fibroblast	CCDC50	0.099547589	450929138.2	0.000152089	0.000406344
Fibroblast	ARHGAP29	0.099545028	450930420.8	0.000152149	0.000406404
Fibroblast	HSPBP1	0.099512606	450946657	0.00015291	0.000408336
Fibroblast	TRAF5	0.099507296	450949316	0.000153035	0.000408569
Fibroblast	DHRS3	0.099495272	450955337.7	0.000153318	0.000409225
Fibroblast	B4GALT3	0.099455542	450975233.4	0.000154258	0.000411631
Fibroblast	ZBTB7A	0.099448858	450978580.8	0.000154416	0.000411954
Fibroblast	GSTM3	0.099443123	450981452.8	0.000154553	0.000412216
Fibroblast	OAT	0.099426677	450989688.6	0.000154944	0.000413158
Fibroblast	LSM8	0.099421013	450992525	0.000155079	0.000413416
Fibroblast	SMURF1	0.099418887	450993589.7	0.000155129	0.00041345
Fibroblast	ENSG00000257411	0.099387892	451009111.7	0.00015587	0.000415322
Fibroblast	THOC6	0.099377357	451014387.3	0.000156122	0.000415893
Fibroblast	STAT5B	0.09936131	451022423.1	0.000156508	0.000416817
Fibroblast	ENSG00000237188	0.099359149	451023505.3	0.00015656	0.000416854
Fibroblast	SP3	0.099348439	451028868.6	0.000156817	0.000417438
Fibroblast	ENSG00000255730	0.099345867	451030156.8	0.000156879	0.000417501
Fibroblast	CWC22	0.09933537	451035413.2	0.000157132	0.00041797
Fibroblast	ZNF335	0.099324989	451040612.3	0.000157383	0.000418534
Fibroblast	CEP170	0.099312362	451046935.3	0.000157688	0.000419244
Fibroblast	RPL26P6	0.099297644	451054306	0.000158045	0.000420023
Fibroblast	PGP	0.099297085	451054586	0.000158059	0.000420023
Fibroblast	FAM214A	0.099294115	451056073.3	0.000158131	0.00042003
Fibroblast	SHLD2P1	0.099293791	451056235.5	0.000158139	0.00042003
Fibroblast	MCF2L2	0.099291847	451057209	0.000158186	0.000420053
Fibroblast	TRIM22	0.099281176	451062552.9	0.000158445	0.000420639
Fibroblast	IFT22	0.099256015	451075153.1	0.000159058	0.000422163
Fibroblast	PSMB8	0.099246537	451079899.1	0.00015929	0.000422675
Fibroblast	GATA6	0.099217259	451094561.2	0.000160007	0.000424474
Fibroblast	GBA3	0.099210868	451097761.6	0.000160164	0.000424787
Fibroblast	KLF2	0.0991777	451114371.3	0.00016098	0.000426849
Fibroblast	LYPLA1	0.099154396	451126041.6	0.000161556	0.000428251
Fibroblast	PPRC1	0.099153126	451126677.9	0.000161588	0.000428251
Fibroblast	PAQR3	0.099127953	451139284	0.000162213	0.000429802
Fibroblast	CHD6	0.09911855	451143992.9	0.000162447	0.000430317
Fibroblast	ADGRL1	0.09909582	451155375.5	0.000163013	0.000431714
Fibroblast	TUT4	0.099086652	451159966.8	0.000163243	0.000432215
Fibroblast	PIK3C2A	0.099068304	451169154.9	0.000163702	0.000433326
Fibroblast	NUDT16	0.099062773	451171924.9	0.000163841	0.000433588
Fibroblast	COBL	0.099051419	451177610.5	0.000164126	0.000434237
Fibroblast	C1orf123	0.099043512	451181570.3	0.000164325	0.000434658
Fibroblast	RASSF8-AS1	0.099016295	451195200	0.000165011	0.000436367
Fibroblast	TET1	0.098921027	451242908.6	0.000167434	0.000442668
Fibroblast	ENSG00000224114	0.098913332	451246761.9	0.000167632	0.000442959
Fibroblast	RBM15	0.098912157	451247350.3	0.000167662	0.000442959
Fibroblast	CITED2	0.098911968	451247444.8	0.000167667	0.000442959
Fibroblast	GLUD1	0.098904136	451251367.1	0.000167868	0.000443382
Fibroblast	UAP1	0.098896054	451255414.2	0.000168075	0.000443823
Fibroblast	SLC30A4	0.098883022	451261940.7	0.000168411	0.000444601
Fibroblast	EIF2B2	0.09887075	451268086	0.000168727	0.000445277
Fibroblast	MFN2	0.098868347	451269289.8	0.000168789	0.000445277
Fibroblast	ATAD3B	0.098867247	451269840.2	0.000168817	0.000445277
Fibroblast	PRXL2C	0.09886673	451270099.3	0.000168831	0.000445277
Fibroblast	NFATC1	0.098858876	451274032.5	0.000169033	0.000445635
Fibroblast	AP3S1	0.098858142	451274400	0.000169052	0.000445635
Fibroblast	KAT7	0.098856724	451275110	0.000169089	0.000445635
Fibroblast	UBE3C	0.098852449	451277250.7	0.0001692	0.000445818
Fibroblast	WAC-AS1	0.098836621	451285177.4	0.00016961	0.00044679
Fibroblast	NAA60	0.098816486	451295260.4	0.000170132	0.000448059
Fibroblast	KLF7	0.098808093	451299463.8	0.000170351	0.000448525
Fibroblast	KIZ-AS1	0.098785591	451310732.1	0.000170937	0.000449961
Fibroblast	SMU1	0.098745283	451330917.6	0.000171993	0.000452521
Fibroblast	MAP3K13	0.098720325	451343416.3	0.00017265	0.00045414
Fibroblast	LIMD1	0.098718224	451344468.4	0.000172705	0.000454175
Fibroblast	PAIP2	0.098683931	451361641.5	0.000173612	0.000456449
Fibroblast	SEC24D	0.09867859	451364316	0.000173753	0.000456711
Fibroblast	P4HA2	0.098676997	451365114	0.000173796	0.000456712
Fibroblast	KLHL36	0.098667008	451370116.3	0.000174061	0.000457298
Fibroblast	ZNF106	0.098645317	451380978.4	0.000174638	0.000458704
Fibroblast	DNTTIP2	0.098637012	451385137.5	0.000174859	0.000459174
Fibroblast	NGLY1	0.098625111	451391097.4	0.000175177	0.000459898
Fibroblast	DDRGK1	0.098589646	451408857.6	0.000176127	0.000462281
Fibroblast	ACTR10	0.098565815	451420791.5	0.000176768	0.000463852
Fibroblast	COLEC11	0.098556102	451425655.8	0.00017703	0.000464343
Fibroblast	MRPS30-DT	0.098555706	451425854.3	0.000177041	0.000464343
Fibroblast	MSI2	0.098549944	451428739.5	0.000177197	0.00046464
Fibroblast	SREBF1	0.098545289	451431070.8	0.000177322	0.000464842
Fibroblast	ENSG00000260269	0.098543922	451431755.3	0.000177359	0.000464842
Fibroblast	RUFY1	0.09853751	451434966.1	0.000177533	0.000465185
Fibroblast	ENSG00000227008	0.09851582	451445828.3	0.000178121	0.000466613
Fibroblast	SLC44A1	0.098495414	451456046.9	0.000178675	0.000467859
Fibroblast	RBBP8	0.09849441	451456549.8	0.000178703	0.000467859
Fibroblast	INTS6-AS1	0.098492518	451457497.6	0.000178754	0.000467859
Fibroblast	LYPLA2	0.098491998	451457757.6	0.000178768	0.000467859
Fibroblast	HNRNPH3	0.098488256	451459632	0.00017887	0.000468014
Fibroblast	ENC1	0.098473772	451466884.9	0.000179266	0.000468935
Fibroblast	CCT4	0.098411999	451497819.8	0.00018096	0.000473231
Fibroblast	FAM229B	0.098410731	451498454.7	0.000180995	0.000473231
Fibroblast	BRWD3	0.098408379	451499632.7	0.00018106	0.000473287
Fibroblast	CD24	0.098406573	451500536.9	0.00018111	0.000473303
Fibroblast	CXCL8	0.098389581	451509046.4	0.000181579	0.000474415
Fibroblast	SH3RF1	0.098383211	451512236.2	0.000181755	0.000474761
Fibroblast	TMEM164	0.098336098	451535829.5	0.000183063	0.000478063
Fibroblast	ENSG00000250349	0.098328561	451539604.1	0.000183273	0.000478497
Fibroblast	IL6	0.098320672	451543554.7	0.000183493	0.000478956
Fibroblast	TRIM39-RPP21	0.098312788	451547502.8	0.000183713	0.000479416
Fibroblast	RPF1	0.098303834	451551986.7	0.000183963	0.000479954
Fibroblast	WTIP	0.098272121	451567867.8	0.000184853	0.000482159
Fibroblast	NOL9	0.098234621	451586647.1	0.00018591	0.0004848
Fibroblast	HYAL2	0.098226589	451590669.3	0.000186137	0.000485275
Fibroblast	DDAH1	0.09819785	451605061.4	0.000186951	0.000487283
Fibroblast	C9orf85	0.098196049	451605963.6	0.000187003	0.0004873
Fibroblast	BLCAP	0.09818622	451610885.6	0.000187282	0.000487911
Fibroblast	TRIM37	0.098174728	451616640.6	0.000187609	0.000488483
Fibroblast	BLOC1S6	0.09817411	451616950.1	0.000187627	0.000488483
Fibroblast	CMAHP	0.098173785	451617113	0.000187636	0.000488483
Fibroblast	USP9Y	0.098150278	451628884.4	0.000188307	0.000490113
Fibroblast	PPIAP31	0.098147436	451630307.5	0.000188389	0.000490207
Fibroblast	EFNB2	0.098136092	451635988.9	0.000188714	0.000490899
Fibroblast	STAT5A	0.098135	451636535.7	0.000188745	0.000490899
Fibroblast	MPHOSPH10	0.098131561	451638257.6	0.000188844	0.000491038
Fibroblast	SMG9	0.098091165	451658487.1	0.000190005	0.000493941
Fibroblast	PRPF4B	0.098082292	451662930.9	0.000190261	0.000494489
Fibroblast	HORMAD2-AS1	0.098070218	451668977.3	0.00019061	0.000495278
Fibroblast	ARGLU1	0.098066907	451670635.2	0.000190706	0.000495408
Fibroblast	NDUFA5	0.098064454	451671863.5	0.000190777	0.000495474
Fibroblast	RSRC1	0.098061103	451673541.7	0.000190874	0.000495608
Fibroblast	ELL	0.098053717	451677240.5	0.000191088	0.000496046
Fibroblast	COMMD9	0.098037612	451685305.8	0.000191556	0.000497141
Fibroblast	PKD1	0.098031764	451688234.1	0.000191726	0.000497442
Fibroblast	ENSG00000267374	0.098030476	451688878.8	0.000191763	0.000497442
Fibroblast	CPNE3	0.098021639	451693304.6	0.000192021	0.000497991
Fibroblast	PLS3	0.098016937	451695658.9	0.000192158	0.000498227
Fibroblast	ENSG00000254553	0.097988599	451709850.4	0.000192985	0.000500254
Fibroblast	GNS	0.097967853	451720239.4	0.000193593	0.000501711
Fibroblast	TBC1D19	0.09795696	451725694.4	0.000193913	0.000502421
Fibroblast	DGKH	0.09793149	451738449.2	0.000194664	0.000504244
Fibroblast	IMMP2L	0.09792285	451742776	0.000194919	0.000504785
Fibroblast	VPS4B	0.097918783	451744812.9	0.000195039	0.000504976
Fibroblast	CHIT1	0.097888934	451759760.5	0.000195923	0.000507144
Fibroblast	NMT1	0.097876219	451766127.9	0.000196301	0.000508002
Fibroblast	NSRP1	0.097861723	451773387.2	0.000196732	0.000508997
Fibroblast	RNF130	0.097851529	451778492.3	0.000197036	0.000509663
Fibroblast	LPIN2	0.097809278	451799650.7	0.000198301	0.000512812
Fibroblast	CUL3	0.097779034	451814796.2	0.000199211	0.000515043
Fibroblast	RGPD2	0.097738166	451835262.1	0.000200447	0.000518115
Fibroblast	TELO2	0.097728044	451840331.2	0.000200754	0.000518702
Fibroblast	ENSG00000281181	0.097727541	451840583.3	0.00020077	0.000518702
Fibroblast	KIZ	0.097724005	451842353.9	0.000200877	0.000518857
Fibroblast	CINP	0.097717648	451845537.5	0.00020107	0.000519233
Fibroblast	RYK	0.097713936	451847396.2	0.000201183	0.000519315
Fibroblast	PLAC9	0.097713463	451847633.3	0.000201198	0.000519315
Fibroblast	USP36	0.097699036	451854858	0.000201637	0.000520326
Fibroblast	ODF3B	0.097680456	451864162.1	0.000202205	0.000521667
Fibroblast	PROS1	0.097673022	451867884.9	0.000202432	0.00052213
Fibroblast	NDUFS7	0.097663421	451872693.3	0.000202726	0.000522764
Fibroblast	TAF9B	0.097620487	451894193.8	0.000204046	0.000526044
Fibroblast	CDC40	0.097610871	451899008.9	0.000204343	0.000526684
Fibroblast	FRMD4A	0.097607738	451900578.3	0.00020444	0.000526809
Fibroblast	NSF	0.097585812	451911558.2	0.000205118	0.000528432
Fibroblast	RPL7L1	0.097574567	451917189.5	0.000205467	0.000529205
Fibroblast	ESD	0.097571694	451918628.4	0.000205556	0.000529309
Fibroblast	NUDCD1	0.097565599	451921680.7	0.000205745	0.000529672
Fibroblast	C6orf62	0.097536815	451936095.1	0.000206642	0.000531854
Fibroblast	COIL	0.097519338	451944847.2	0.000207188	0.000533133
Fibroblast	ENSG00000228981	0.097505265	451951894.5	0.000207629	0.000534141
Fibroblast	UBE2J1	0.097486277	451961403.6	0.000208225	0.000535548
Fibroblast	TFAM	0.097467427	451970843.2	0.000208818	0.000536946
Fibroblast	CDK17	0.097457962	451975583.3	0.000209117	0.000537587
Fibroblast	PSMA5	0.097429661	451989755.6	0.000210011	0.00053976
Fibroblast	CHD3	0.097419233	451994977.9	0.000210342	0.000540482
Fibroblast	MAGI2	0.097399532	452004843.5	0.000210968	0.000541963
Fibroblast	TSPAN9	0.09738477	452012236.1	0.000211438	0.000543043
Fibroblast	EIF2AK3	0.097377432	452015911.1	0.000211672	0.000543486
Fibroblast	NSD2	0.09737623	452016512.7	0.000211711	0.000543486
Fibroblast	TOB2	0.097363914	452022680.5	0.000212104	0.000544368
Fibroblast	IGF2	0.09734913	452030083.8	0.000212578	0.000545454
Fibroblast	NUDT6	0.097330966	452039180.2	0.00021316	0.00054682
Fibroblast	MGMT	0.09732578	452041777.3	0.000213327	0.000547119
Fibroblast	LENG8	0.097304478	452052444.9	0.000214013	0.000548749
Fibroblast	SLC38A10	0.097299889	452054743.2	0.000214161	0.000548999
Fibroblast	ENSG00000261717	0.09728759	452060902.1	0.000214558	0.000549888
Fibroblast	PIGA	0.097281323	452064040.2	0.000214761	0.000550278
Fibroblast	CLPTM1	0.09725165	452078900.1	0.000215723	0.000552613
Fibroblast	RAB4B-EGLN2	0.097244683	452082389.2	0.00021595	0.000553063
Fibroblast	MED27	0.097234108	452087684.9	0.000216294	0.000553814
Fibroblast	TFPI2	0.097189307	452110120	0.000217758	0.000557431
Fibroblast	FAM104A	0.097174848	452117361	0.000218232	0.000558515
Fibroblast	HMGCS1	0.09717309	452118241.6	0.00021829	0.000558531
Fibroblast	SLC16A1-AS1	0.0971683	452120640.1	0.000218447	0.000558802
Fibroblast	ENSG00000268434	0.09716178	452123905.4	0.000218662	0.00055922
Fibroblast	ABCC4	0.09715121	452129198.2	0.00021901	0.000559978
Fibroblast	GPBP1L1	0.097140843	452134390.2	0.000219352	0.000560721
Fibroblast	SORBS3	0.097136196	452136717	0.000219505	0.000560981
Fibroblast	PCYT1A	0.097132272	452138682.4	0.000219635	0.000561181
Fibroblast	FAM13B	0.097121362	452144145.8	0.000219996	0.00056197
Fibroblast	SHANK2	0.097118183	452145737.5	0.000220101	0.000562107
Fibroblast	PRR14	0.097115984	452146839.1	0.000220174	0.000562161
Fibroblast	VPS54	0.097110721	452149474.5	0.000220348	0.000562475
Fibroblast	BTAF1	0.097075856	452166934.3	0.000221507	0.000565253
Fibroblast	ENSG00000227081	0.097074842	452167441.9	0.00022154	0.000565253
Fibroblast	RABGGTA	0.097052805	452178477.7	0.000222276	0.000566996
Fibroblast	SPOPL	0.097035373	452187207.5	0.000222859	0.000568282
Fibroblast	USP38	0.097034612	452187588.5	0.000222884	0.000568282
Fibroblast	PIH1D1	0.09702733	452191235.4	0.000223129	0.000568771
Fibroblast	DRG1	0.097014593	452197613.5	0.000223556	0.000569728
Fibroblast	TRMT1	0.097003086	452203376.2	0.000223943	0.000570416
Fibroblast	CCDC28B	0.097002847	452203495.6	0.000223951	0.000570416
Fibroblast	BNIP3	0.097000964	452204438.5	0.000224014	0.000570416
Fibroblast	CCDC14	0.097000328	452204757.5	0.000224036	0.000570416
Fibroblast	RASSF1	0.096977523	452216177.5	0.000224805	0.00057224
Fibroblast	ILF3	0.096930255	452239848.4	0.000226407	0.000576182
Fibroblast	ENSG00000273218	0.096928251	452240852.2	0.000226475	0.000576221
Fibroblast	SERPINE1	0.096910885	452249548.6	0.000227066	0.000577591
Fibroblast	OCIAD1	0.096900308	452254845.1	0.000227427	0.000578255
Fibroblast	C9orf78	0.09690011	452254944.3	0.000227434	0.000578255
Fibroblast	PARP9	0.096897562	452256220.7	0.000227521	0.000578341
Fibroblast	ENSG00000267952	0.09688625	452261885.3	0.000227907	0.000579189
Fibroblast	STARD7	0.096873145	452268448.1	0.000228356	0.000580194
Fibroblast	FAM3C	0.096868589	452270729.4	0.000228512	0.000580455
Fibroblast	MMD	0.096855831	452277118.6	0.00022895	0.000581432
Fibroblast	MTRNR2L8	0.09683476	452287670.4	0.000229675	0.000583137
Fibroblast	TIPARP	0.096824359	452292879	0.000230034	0.000583877
Fibroblast	PPP2R5C	0.096823195	452293462.1	0.000230074	0.000583877
Fibroblast	DYNLL2	0.096814352	452297890.4	0.000230379	0.000584516
Fibroblast	ZBTB1	0.096798419	452305869.5	0.000230931	0.000585778
Fibroblast	KDM5A	0.0967931	452308533	0.000231115	0.000586109
Fibroblast	KIF3B	0.096779095	452315546.5	0.000231601	0.000587204
Fibroblast	CYP27B1	0.096769093	452320555.2	0.000231949	0.000587949
Fibroblast	ERAP2	0.096765257	452322476.3	0.000232082	0.00058815
Fibroblast	MYH10	0.096753737	452328245.1	0.000232483	0.00058903
Fibroblast	ENSG00000268361	0.096734902	452337677.6	0.000233141	0.000590424
Fibroblast	CABLES1	0.096734855	452337701	0.000233142	0.000590424
Fibroblast	TIPRL	0.096719782	452345249.4	0.000233669	0.000591622
Fibroblast	TRIP12	0.096672872	452368741.1	0.000235318	0.000595657
Fibroblast	ZCCHC7	0.096665947	452372208.7	0.000235562	0.000596136
Fibroblast	DYNC1H1	0.096661086	452374643.3	0.000235734	0.000596432
Fibroblast	CHTOP	0.096654897	452377742.6	0.000235952	0.000596846
Fibroblast	ENSG00000263620	0.096622063	452394185.3	0.000237115	0.000599649
Fibroblast	ADAMTS15	0.096595542	452407466.3	0.000238059	0.000601895
Fibroblast	ENSG00000256248	0.096584628	452412931.8	0.000238448	0.000602739
Fibroblast	GRB14	0.096568821	452420847.4	0.000239013	0.000604026
Fibroblast	DLST	0.096564698	452422912.2	0.00023916	0.000604258
Fibroblast	SNAP29	0.096562434	452424046	0.000239241	0.000604323
Fibroblast	CCAR2	0.096544299	452433127.5	0.000239891	0.000605824
Fibroblast	SERPINB6	0.096533418	452438576.5	0.000240282	0.000606671
Fibroblast	EIF2S1	0.09651814	452446227.8	0.000240832	0.000607918
Fibroblast	NRAS	0.096490671	452459983.7	0.000241824	0.000610279
Fibroblast	NDUFS6	0.096479548	452465553.7	0.000242226	0.000611153
Fibroblast	MED13L	0.096474512	452468075.9	0.000242409	0.000611472
Fibroblast	NUP43	0.096471833	452469417.6	0.000242506	0.000611491
Fibroblast	RTCA	0.096471208	452469730.4	0.000242528	0.000611491
Fibroblast	NUDT1	0.096451699	452479499.9	0.000243237	0.000613135
Fibroblast	TMEM200A	0.096446479	452482114.1	0.000243427	0.000613471
Fibroblast	SCARA5	0.096433357	452488685.2	0.000243905	0.000614533
Fibroblast	CMPK1	0.096405908	452502431.4	0.000244907	0.000616775
Fibroblast	ASIC2	0.096405896	452502437.2	0.000244908	0.000616775
Fibroblast	ZNF814	0.096398751	452506015.6	0.000245169	0.000617291
Fibroblast	TOP2B	0.096392945	452508923.2	0.000245382	0.000617684
Fibroblast	BAHD1	0.096387142	452511829.2	0.000245595	0.000618077
Fibroblast	UBXN2A	0.096369109	452520859.6	0.000246257	0.000619601
Fibroblast	NORAD	0.096354509	452528171	0.000246795	0.00062081
Fibroblast	ENSG00000261884	0.09634077	452535051.1	0.000247302	0.000621941
Fibroblast	MALSU1	0.096336401	452537238.9	0.000247463	0.000622203
Fibroblast	EIF4EBP1	0.096316612	452547148.9	0.000248196	0.000623842
Fibroblast	TENM4	0.096315694	452547608.7	0.00024823	0.000623842
Fibroblast	NR1H2	0.096273715	452568631.1	0.00024979	0.000627474
Fibroblast	TNFAIP2	0.096259098	452575951	0.000250336	0.000628699
Fibroblast	IFI16	0.09625518	452577912.9	0.000250482	0.000628921
Fibroblast	NSFL1C	0.096251671	452579670.4	0.000250613	0.000629106
Fibroblast	NT5C2	0.096237334	452586849.9	0.00025115	0.000630307
Fibroblast	ADAMTS9	0.096232716	452589162.6	0.000251323	0.000630596
Fibroblast	RWDD1	0.096223158	452593949.2	0.000251682	0.000631351
Fibroblast	RAB8B	0.096218889	452596086.7	0.000251842	0.000631547
Fibroblast	MYO1D	0.096217987	452596538.4	0.000251876	0.000631547
Fibroblast	FOXP1	0.09621405	452598510	0.000252024	0.000631772
Fibroblast	WDR89	0.09620588	452602601.7	0.000252331	0.000632397
Fibroblast	DUSP23	0.096187931	452611590.1	0.000253007	0.000633946
Fibroblast	INPP1	0.096171692	452619722.3	0.000253621	0.000635337
Fibroblast	BGN	0.096155501	452627830.4	0.000254234	0.000636725
Fibroblast	NEU1	0.096136509	452637341.2	0.000254955	0.000638297
Fibroblast	UTP23	0.096135872	452637660.1	0.000254979	0.000638297
Fibroblast	DYNC1LI2	0.096120029	452645594.2	0.000255582	0.000639659
Fibroblast	TAF5L	0.096100223	452655512.6	0.000256337	0.000641402
Fibroblast	PYGL	0.09609667	452657291.6	0.000256473	0.000641594
Fibroblast	NES	0.096088764	452661251.1	0.000256775	0.000642203
Fibroblast	ENSG00000228470	0.096075761	452667762.7	0.000257273	0.000643301
Fibroblast	ZNF830	0.096062308	452674499.6	0.000257789	0.000644443
Fibroblast	RANBP9	0.096052384	452679469.1	0.00025817	0.000645248
Fibroblast	TRAFD1	0.096038006	452686669.3	0.000258724	0.000646443
Fibroblast	MYOF	0.096036876	452687235.3	0.000258767	0.000646443
Fibroblast	WDR41	0.096028112	452691624.3	0.000259105	0.000647138
Fibroblast	SNRPA1	0.096010383	452700502.5	0.00025979	0.0006487
Fibroblast	GTF2IP1	0.096005143	452703126.9	0.000259993	0.000649057
Fibroblast	MEAF6	0.095985729	452712848.8	0.000260745	0.000650786
Fibroblast	SMARCAD1	0.095982474	452714479.1	0.000260872	0.000650953
Fibroblast	BRF1	0.095971259	452720095.1	0.000261307	0.000651743
Fibroblast	HSD17B10	0.095970204	452720623.3	0.000261348	0.000651743
Fibroblast	ZNF790	0.095969702	452720874.8	0.000261368	0.000651743
Fibroblast	BCL2L14	0.095964043	452723708.5	0.000261588	0.000652142
Fibroblast	EEF1DP1	0.095942231	452734631.7	0.000262438	0.000654112
Fibroblast	ST6GALNAC4	0.095940218	452735639.8	0.000262517	0.000654159
Fibroblast	TUBGCP6	0.095930601	452740456.1	0.000262893	0.000654945
Fibroblast	POLR1C	0.095926796	452742361.4	0.000263042	0.000655166
Fibroblast	EXTL3	0.095897938	452756812.8	0.000264173	0.000657834
Fibroblast	JOSD2	0.095882066	452764761.4	0.000264798	0.000659237
Fibroblast	WSB1	0.09587157	452770017.5	0.000265211	0.000660116
Fibroblast	TRAPPC8	0.095868052	452771779.4	0.00026535	0.00066031
Fibroblast	MAP3K10	0.0958117	452799999	0.000267582	0.000665712
Fibroblast	GAREM1	0.095796769	452807476.1	0.000268176	0.000667038
Fibroblast	PMPCA	0.095792725	452809501.4	0.000268337	0.000667286
Fibroblast	KDM1B	0.095789108	452811313	0.000268481	0.000667493
Fibroblast	ZNF326	0.095773548	452819105.1	0.000269103	0.000668884
Fibroblast	RPAP3	0.095757839	452826971.8	0.000269731	0.000670294
Fibroblast	PRKACA	0.095688401	452861744.9	0.000272527	0.000677086
Fibroblast	INPP5K	0.095670658	452870630.5	0.000273245	0.000678716
Fibroblast	CHRAC1	0.09565254	452879703.5	0.000273981	0.000680388
Fibroblast	FAM155A	0.095648808	452881572.3	0.000274133	0.000680609
Fibroblast	TBC1D10B	0.095647056	452882449.9	0.000274204	0.000680631
Fibroblast	CCDC28A	0.095628892	452891545.7	0.000274944	0.000682312
Fibroblast	ARFGEF2	0.09562622	452892883.8	0.000275053	0.000682427
Fibroblast	PPM1D	0.095624273	452893858.9	0.000275132	0.000682468
Fibroblast	GBP1P1	0.095621326	452895334.8	0.000275252	0.000682611
Fibroblast	BRD1	0.095613023	452899493	0.000275592	0.000683296
Fibroblast	CRYBG1	0.095596081	452907977.2	0.000276285	0.000684859
Fibroblast	LARP4	0.095578737	452916662.5	0.000276996	0.000686467
Fibroblast	DAZAP2	0.095574105	452918981.9	0.000277187	0.00068666
Fibroblast	MCEMP1	0.095573769	452919150.2	0.000277201	0.00068666
Fibroblast	SSB	0.0955615	452925294.3	0.000277705	0.000687753
Fibroblast	NCOA4	0.095547369	452932371.2	0.000278288	0.000689039
Fibroblast	IGFBP3	0.095527694	452942224	0.0002791	0.000690894
Fibroblast	MTURN	0.095482798	452964706.8	0.000280963	0.000695347
Fibroblast	CTCF	0.095460518	452975864.1	0.000281892	0.000697487
Fibroblast	TRIP11	0.095449944	452981159.7	0.000282334	0.000698368
Fibroblast	G6PC3	0.095448925	452981669.7	0.000282376	0.000698368
Fibroblast	UBXN11	0.095443382	452984445.6	0.000282608	0.000698782
Fibroblast	BICD1	0.095441704	452985286	0.000282678	0.000698797
Fibroblast	PRDX3	0.095429831	452991231.7	0.000283176	0.000699868
Fibroblast	AMBRA1	0.095398006	453007168.9	0.000284513	0.000703013
Fibroblast	NBPF8	0.095393118	453009617	0.000284719	0.000703362
Fibroblast	ARHGEF12	0.095388683	453011837.7	0.000284906	0.000703664
Fibroblast	GALNT16	0.095318618	453046925.1	0.000287875	0.000710835
Fibroblast	CDC42SE2	0.095306018	453053234.7	0.000288412	0.000712
Fibroblast	EPB41L3	0.095295159	453058673.1	0.000288875	0.000712822
Fibroblast	PLD3	0.095295143	453058680.9	0.000288876	0.000712822
Fibroblast	PKD1P6	0.095293025	453059741.7	0.000288966	0.000712884
Fibroblast	SLC1A4	0.095281314	453065606.1	0.000289467	0.000713957
Fibroblast	MRTFA	0.095265698	453073426.4	0.000290136	0.000715446
Fibroblast	C1QTNF5	0.095238611	453086991.3	0.0002913	0.000718153
Fibroblast	GAB1	0.095203851	453104398.1	0.0002928	0.000721688
Fibroblast	KRT8	0.095182247	453115216.9	0.000293736	0.000723831
Fibroblast	ATG10	0.095171493	453120602.7	0.000294203	0.000724817
Fibroblast	SLC15A4	0.09514594	453133399	0.000295315	0.000727393
Fibroblast	GPATCH8	0.095131446	453140657.3	0.000295948	0.000728786
Fibroblast	SPEN	0.095126554	453143107.1	0.000296162	0.000729148
Fibroblast	COL23A1	0.095124698	453144036.6	0.000296243	0.000729183
Fibroblast	FGD5-AS1	0.095122155	453145310.1	0.000296354	0.000729292
Fibroblast	LIF	0.09510106	453155874.1	0.000297279	0.000731089
Fibroblast	RAB21	0.095100908	453155950.2	0.000297285	0.000731089
Fibroblast	CUL2	0.095100882	453155963.1	0.000297286	0.000731089
Fibroblast	NOP2	0.095089188	453161819.1	0.0002978	0.000732187
Fibroblast	DUSP11	0.095074929	453168959.9	0.000298427	0.000733564
Fibroblast	PHF12	0.094997751	453207609.2	0.000301844	0.000741795
Fibroblast	MCRS1	0.094991064	453210958	0.000302142	0.000742359
Fibroblast	EIF1AY	0.094988687	453212148	0.000302248	0.000742452
Fibroblast	GIPC1	0.094976493	453218254.6	0.000302792	0.00074362
Fibroblast	GEM	0.094959726	453226651.1	0.000303541	0.000745292
Fibroblast	MIER2	0.094956363	453228335.6	0.000303692	0.000745493
Fibroblast	ACSL1	0.094950491	453231275.7	0.000303954	0.00074597
Fibroblast	SNX8	0.094948134	453232456.2	0.00030406	0.000746061
Fibroblast	ENSG00000236065	0.094941964	453235546.2	0.000304337	0.000746572
Fibroblast	FBXL13	0.094919673	453246709.2	0.000305338	0.000748752
Fibroblast	KIRREL3	0.094919118	453246987	0.000305363	0.000748752
Fibroblast	ALG14	0.094905357	453253878.4	0.000305983	0.000750102
Fibroblast	MLLT3	0.094898248	453257438.1	0.000306303	0.000750719
Fibroblast	MRPL15	0.094884995	453264075.3	0.000306902	0.0007519
Fibroblast	RGL2	0.094884522	453264311.9	0.000306923	0.0007519
Fibroblast	CEP192	0.094877585	453267785.8	0.000307237	0.000752349
Fibroblast	GRAMD1A	0.094877412	453267872.5	0.000307245	0.000752349
Fibroblast	AAK1	0.09486815	453272510.8	0.000307664	0.000753109
Fibroblast	G3BP2	0.094867501	453272836	0.000307694	0.000753109
Fibroblast	EMILIN1	0.09484382	453284695	0.000308769	0.000755526
Fibroblast	CBR3-AS1	0.094842179	453285516.5	0.000308843	0.000755526
Fibroblast	PLA2G5	0.094841159	453286027.3	0.00030889	0.000755526
Fibroblast	KCTD5	0.094829515	453291858.2	0.00030942	0.000756652
Fibroblast	DDX52	0.094814927	453299163.8	0.000310085	0.000758109
Fibroblast	ZNFX1	0.094803379	453304946.7	0.000310612	0.000759228
Fibroblast	H2AFJ	0.094728891	453342249	0.000314035	0.000767422
Fibroblast	GPS1	0.094718841	453347282	0.0003145	0.000768283
Fibroblast	ZNF493	0.094718212	453347596.6	0.000314529	0.000768283
Fibroblast	DCTN5	0.094708746	453352337	0.000314967	0.000769181
Fibroblast	DYM	0.094683891	453364784.1	0.00031612	0.000771746
Fibroblast	MT1L	0.094683046	453365207.3	0.000316159	0.000771746
Fibroblast	KLHDC8B	0.094675909	453368781.1	0.000316491	0.000772383
Fibroblast	ITFG1	0.094670413	453371533.7	0.000316747	0.000772834
Fibroblast	CCT3	0.094657873	453377813.4	0.000317331	0.000774087
Fibroblast	SETD7	0.094636577	453388477.8	0.000318326	0.000776339
Fibroblast	PIGU	0.094632326	453390607	0.000318525	0.00077665
Fibroblast	SAMD9	0.094630552	453391495.2	0.000318608	0.000776678
Fibroblast	AMMECR1L	0.094619376	453397092	0.000319132	0.000777781
Fibroblast	PRUNE2	0.094616993	453398285.4	0.000319243	0.000777879
Fibroblast	TFEB	0.094610146	453401714.1	0.000319565	0.000778313
Fibroblast	LOX	0.094592398	453410602.2	0.000320399	0.00078017
Fibroblast	SLC35B3	0.094579637	453416992.3	0.000321	0.000781459
Fibroblast	OGG1	0.094574463	453419583.6	0.000321244	0.000781878
Fibroblast	MAF1	0.09457226	453420686.6	0.000321348	0.000781956
Fibroblast	ADO	0.094561934	453425857.7	0.000321836	0.000782968
Fibroblast	NARF	0.094548949	453432360.6	0.00032245	0.000784213
Fibroblast	CTNND1	0.094548067	453432802.1	0.000322492	0.000784213
Fibroblast	OPA1	0.094542156	453435762.2	0.000322772	0.000784719
Fibroblast	JUN	0.094534659	453439516.6	0.000323127	0.000785407
Fibroblast	CCND3	0.094448514	453482656.1	0.000327238	0.000795221
Fibroblast	ENSA	0.094415569	453499154.7	0.000328823	0.000798895
Fibroblast	CYB5B	0.094396808	453508549.6	0.000329729	0.000800917
Fibroblast	PRRX1	0.094369999	453521974.9	0.000331027	0.000803891
Fibroblast	RPS2P55	0.094352384	453530796.6	0.000331883	0.000805789
Fibroblast	SSH2	0.094347947	453533018.6	0.000332099	0.000806134
Fibroblast	KIF13B	0.094343299	453535345.8	0.000332325	0.000806503
Fibroblast	FMOD	0.09433855	453537724.2	0.000332556	0.000806884
Fibroblast	NTRK2	0.094335568	453539217.6	0.000332702	0.000807057
Fibroblast	EPB41L5	0.094332086	453540961.1	0.000332871	0.000807289
Fibroblast	ZNF667	0.094324486	453544767.2	0.000333242	0.000808008
Fibroblast	CHPF2	0.094311415	453551312.8	0.000333881	0.000809377
Fibroblast	SLC39A11	0.094308583	453552731.1	0.000334019	0.000809461
Fibroblast	WDR43	0.094307666	453553190.2	0.000334064	0.000809461
Fibroblast	TLE3	0.094275035	453569531.5	0.000335665	0.000813158
Fibroblast	PKNOX1	0.094267875	453573116.9	0.000336017	0.000813829
Fibroblast	ISCA2	0.094257215	453578455.2	0.000336542	0.000814919
Fibroblast	TMEM214	0.094252707	453580712.6	0.000336764	0.000815276
Fibroblast	CRBN	0.094227947	453593111.9	0.000337987	0.000818055
Fibroblast	BAG6	0.09422589	453594142.1	0.000338089	0.000818119
Fibroblast	KLF13	0.094222638	453595770.5	0.00033825	0.000818326
Fibroblast	PAICS	0.094204738	453604734.9	0.000339137	0.000820291
Fibroblast	HELB	0.09418066	453616792.6	0.000340334	0.000823003
Fibroblast	PCED1A	0.09417836	453617944.1	0.000340448	0.000823097
Fibroblast	SUCLA2	0.094176251	453619000.3	0.000340554	0.000823168
Fibroblast	ADAM9	0.094167623	453623321.2	0.000340984	0.000824025
Fibroblast	SRCAP	0.094154331	453629977.3	0.000341647	0.000825445
Fibroblast	SUZ12P1	0.094146683	453633807.6	0.00034203	0.000826186
Fibroblast	ENSG00000254536	0.094144787	453634757	0.000342125	0.000826232
Fibroblast	FCF1	0.094138374	453637968.2	0.000342446	0.000826823
Fibroblast	ENSG00000255339	0.094126972	453643678.2	0.000343017	0.00082802
Fibroblast	MTLN	0.094124155	453645088.9	0.000343158	0.000828177
Fibroblast	PXN	0.094111299	453651527.2	0.000343804	0.000829551
Fibroblast	GIPC2	0.094098571	453657901	0.000344444	0.000830912
Fibroblast	PSEN1	0.094084665	453664865	0.000345145	0.000832324
Fibroblast	SLC25A1	0.094083922	453665237	0.000345183	0.000832324
Fibroblast	LARP7	0.094075208	453669600.8	0.000345623	0.000833201
Fibroblast	BAMBI	0.094069733	453672342.6	0.0003459	0.000833683
Fibroblast	DDX31	0.094057878	453678279.2	0.000346499	0.000834944
Fibroblast	TIMMDC1	0.094045366	453684545	0.000347133	0.000836287
Fibroblast	SLC2A10	0.094037796	453688336	0.000347518	0.000837027
Fibroblast	VMA21	0.094032483	453690996.5	0.000347787	0.000837491
Fibroblast	CYB5A	0.094023614	453695438.2	0.000348238	0.000838392
Fibroblast	ZNF433-AS1	0.094014478	453700013.2	0.000348704	0.000839165
Fibroblast	CNPY3	0.094014277	453700114.1	0.000348714	0.000839165
Fibroblast	ENSG00000203325	0.093962726	453725929.6	0.000351349	0.000845319
Fibroblast	FAM107B	0.093960846	453726871.1	0.000351445	0.000845365
Fibroblast	NUS1	0.093897616	453758535.6	0.000354704	0.000852875
Fibroblast	TIMM23	0.093897221	453758733	0.000354724	0.000852875
Fibroblast	FAM199X	0.093894513	453760089.3	0.000354865	0.000853023
Fibroblast	ITGAE	0.093883988	453765359.9	0.00035541	0.000854145
Fibroblast	MX1	0.093877548	453768584.9	0.000355744	0.000854759
Fibroblast	NCR3LG1	0.093872826	453770949.8	0.000355989	0.00085516
Fibroblast	LRRC37B	0.093859256	453777745.2	0.000356694	0.000856665
Fibroblast	GAN	0.093853088	453780834.2	0.000357016	0.000857247
Fibroblast	SNRNP27	0.093823751	453795525.4	0.000358546	0.000860704
Fibroblast	PAPSS1	0.093822465	453796169.7	0.000358613	0.000860704
Fibroblast	GTF3C1	0.09378812	453813368.8	0.000360413	0.000864833
Fibroblast	LINC00863	0.093781229	453816819.7	0.000360776	0.000865512
Fibroblast	N4BP2	0.093766971	453823960	0.000361526	0.000867121
Fibroblast	NYNRIN	0.093755518	453829695.4	0.00036213	0.000868378
Fibroblast	TMC7	0.093740537	453837197.5	0.000362921	0.000870084
Fibroblast	TMEM117	0.093678693	453868167.6	0.000366205	0.000877763
Fibroblast	PDZD11	0.093641268	453886909.6	0.000368206	0.000882139
Fibroblast	ENSG00000228053	0.093639513	453887788.4	0.0003683	0.000882139
Fibroblast	MORN2	0.093639344	453887873.2	0.000368309	0.000882139
Fibroblast	ADAM15	0.093638483	453888304.2	0.000368355	0.000882139
Fibroblast	GGNBP2	0.093589375	453912896.3	0.000370997	0.00088827
Fibroblast	NDUFAF2	0.093482889	453966222.8	0.000376786	0.000901933
Fibroblast	BMS1	0.093468159	453973599.1	0.000377593	0.000903667
Fibroblast	GLCE	0.093454581	453980398.6	0.000378339	0.000905252
Fibroblast	LTBP3	0.093449553	453982916.7	0.000378616	0.000905715
Fibroblast	C16orf87	0.093417368	453999034.5	0.00038039	0.000909759
Fibroblast	SIRT7	0.093392778	454011348.6	0.000381751	0.000912813
Fibroblast	RNMT	0.093381844	454016823.9	0.000382357	0.000914062
Fibroblast	LMO7	0.093372719	454021393.5	0.000382864	0.000915073
Fibroblast	SNCAIP	0.09336273	454026396.1	0.00038342	0.0009162
Fibroblast	KIAA1671	0.093353132	454031202.4	0.000383954	0.000917191
Fibroblast	G6PD	0.093352259	454031639.4	0.000384003	0.000917191
Fibroblast	PRKX	0.093329986	454042793.3	0.000385246	0.000919871
Fibroblast	ZNF469	0.093329132	454043221.4	0.000385294	0.000919871
Fibroblast	TUBGCP3	0.093327055	454044261	0.00038541	0.000919946
Fibroblast	MRPS18B	0.093294535	454060546.6	0.000387233	0.000924014
Fibroblast	PIN4	0.093293622	454061003.8	0.000387284	0.000924014
Fibroblast	NDUFAF3	0.093276561	454069547.5	0.000388244	0.000926101
Fibroblast	NOC3L	0.093272707	454071478	0.000388461	0.000926416
Fibroblast	ZPR1	0.093270324	454072670.9	0.000388595	0.000926533
Fibroblast	ACO1	0.093234082	454090820.2	0.000390643	0.000931211
Fibroblast	COMMD3	0.093225275	454095230.8	0.000391142	0.000932196
Fibroblast	CACUL1	0.093212764	454101496.1	0.000391852	0.000933684
Fibroblast	NCOA5	0.093190806	454112491.9	0.000393101	0.000936423
Fibroblast	IQCG	0.093189532	454113130.2	0.000393174	0.000936423
Fibroblast	LTBR	0.093180045	454117881.1	0.000393715	0.000937506
Fibroblast	PTHLH	0.0931775	454119155.7	0.00039386	0.000937647
Fibroblast	ENSG00000268173	0.093160978	454127429.6	0.000394804	0.000939689
Fibroblast	TTC3P1	0.093151515	454132168.1	0.000395346	0.000940699
Fibroblast	MARK2	0.093150547	454132653.2	0.000395401	0.000940699
Fibroblast	ATRN	0.093146978	454134440.4	0.000395606	0.000940816
Fibroblast	ZNF644	0.093146666	454134596.4	0.000395623	0.000940816
Fibroblast	AGFG1	0.093123551	454146172.2	0.00039695	0.000943765
Fibroblast	SH3YL1	0.093115398	454150255	0.000397419	0.000944674
Fibroblast	MMP19	0.093101649	454157140	0.000398211	0.00094635
Fibroblast	RNF181	0.093091002	454162471.9	0.000398826	0.000947603
Fibroblast	PTK2B	0.093071551	454172213	0.00039995	0.000950052
Fibroblast	ZNF800	0.093070154	454172912.4	0.000400031	0.000950052
Fibroblast	MACF1	0.093067523	454174229.8	0.000400184	0.000950155
Fibroblast	SCG5	0.093066393	454174795.8	0.000400249	0.000950155
Fibroblast	C12orf10	0.092986291	454214909.5	0.000404915	0.000961022
Fibroblast	UQCRC1	0.092983606	454216253.7	0.000405072	0.000961186
Fibroblast	KIF15	0.09296613	454225005.7	0.000406097	0.000963408
Fibroblast	NARS2	0.092959213	454228469.4	0.000406504	0.000964162
Fibroblast	PDK1	0.09295084	454232662.5	0.000406996	0.00096512
Fibroblast	ENSG00000225057	0.09294387	454236152.7	0.000407407	0.000965882
Fibroblast	CXCL16	0.092918898	454248658.2	0.00040888	0.000969164
Fibroblast	ARL3	0.092891803	454262227	0.000410484	0.00097261
Fibroblast	ENSG00000275740	0.092891325	454262466.3	0.000410513	0.00097261
Fibroblast	SNHG16	0.092886506	454264879.7	0.000410799	0.000973076
Fibroblast	MAP3K2	0.092863674	454276313.3	0.000412156	0.000976079
Fibroblast	IPP	0.092857318	454279496.4	0.000412535	0.000976763
Fibroblast	ELN	0.092815159	454300608.9	0.000415054	0.000982381
Fibroblast	SHARPIN	0.092814598	454300889.7	0.000415088	0.000982381
Fibroblast	YTHDF1	0.092790129	454313143.3	0.000416557	0.000985643
Fibroblast	TMCO3	0.092778594	454318919.9	0.000417251	0.000987071
Fibroblast	USP14	0.092764203	454326126.9	0.000418119	0.000988909
Fibroblast	PI4KAP1	0.092749846	454333316.5	0.000418986	0.000990744
Fibroblast	ADNP-AS1	0.092739761	454338366.8	0.000419596	0.000991972
Fibroblast	DIP2B	0.092701089	454357732.8	0.000421944	0.000997305
Fibroblast	MRPS25	0.092684609	454365985.9	0.000422948	0.000999461
Fibroblast	TIGAR	0.09267476	454370918	0.000423549	0.001000664
Fibroblast	GLRX5	0.092667291	454374658.3	0.000424005	0.001001525
Fibroblast	PLIN2	0.092641641	454387503.5	0.000425576	0.001005018
Fibroblast	NASP	0.092605803	454405450.2	0.00042778	0.001010003
Fibroblast	ENSG00000273049	0.092578697	454419024.6	0.000429454	0.001013736
Fibroblast	GNA11	0.092572584	454422086	0.000429833	0.001014401
Fibroblast	KIAA1191	0.092571132	454422812.7	0.000429923	0.001014401
Fibroblast	ENOSF1	0.092559868	454428453.9	0.000430621	0.001015828
Fibroblast	ENTHD1	0.092557423	454429678.2	0.000430772	0.001015966
Fibroblast	POP4	0.092537648	454439580.8	0.000432001	0.001018643
Fibroblast	COMT	0.092500308	454458280	0.00043433	0.001023764
Fibroblast	SLX4IP	0.092499812	454458528.6	0.000434361	0.001023764
Fibroblast	DAP3	0.092490665	454463109	0.000434933	0.00102489
Fibroblast	ZNF385C	0.092472368	454472272	0.00043608	0.001027371
Fibroblast	NUMA1	0.092418754	454499120.8	0.000439457	0.001035103
Fibroblast	RNF41	0.092405962	454505526.8	0.000440267	0.001036784
Fibroblast	CROCCP2	0.092403485	454506767.4	0.000440423	0.00103693
Fibroblast	SNX25	0.092400449	454508287.6	0.000440616	0.001037158
Fibroblast	LEMD2	0.092374132	454521466.5	0.000442286	0.001040865
Fibroblast	STPG2	0.092357713	454529689.2	0.000443332	0.0010431
Fibroblast	MRRF	0.092338278	454539421.8	0.000444572	0.001045792
Fibroblast	RPL17P40	0.092325955	454545592.6	0.00044536	0.001047213
Fibroblast	ESYT2	0.092325821	454545659.7	0.000445369	0.001047213
Fibroblast	GPRC5D-AS1	0.092320658	454548245.3	0.000445699	0.001047764
Fibroblast	ANAPC13	0.092317199	454549977.7	0.000445921	0.001048059
Fibroblast	DPM2	0.092307715	454554727	0.000446529	0.001049261
Fibroblast	TIMM22	0.092276942	454570137.5	0.000448508	0.001053683
Fibroblast	DCAF13	0.092271933	454572645.9	0.00044883	0.001054214
Fibroblast	FARSA	0.092247186	454585038.6	0.000450428	0.001057739
Fibroblast	SERPING1	0.092243961	454586653.9	0.000450637	0.001058001
Fibroblast	PELP1	0.09224052	454588377	0.00045086	0.001058295
Fibroblast	PFKL	0.092221787	454597758.3	0.000452074	0.001060917
Fibroblast	DNAJC1	0.092204193	454606568.8	0.000453217	0.001063371
Fibroblast	RREB1	0.092179422	454618973.5	0.000454832	0.001066928
Fibroblast	AVEN	0.092177322	454620025.4	0.000454969	0.001067019
Fibroblast	CYBRD1	0.092125822	454645815.7	0.000458343	0.001074701
Fibroblast	URB1	0.092097215	454660141.2	0.000460227	0.001078887
Fibroblast	GATD1	0.092083509	454667005.2	0.000461133	0.001080777
Fibroblast	ENSG00000234742	0.092071568	454672984.8	0.000461923	0.001082395
Fibroblast	ENSG00000261832	0.092049875	454683848.1	0.000463361	0.001085532
Fibroblast	GNAL	0.092038514	454689537.5	0.000464116	0.001087067
Fibroblast	DDX18	0.092001937	454707854.5	0.000466555	0.001092545
Fibroblast	CEP135	0.091986995	454715337.4	0.000467555	0.00109465
Fibroblast	AHCYL1	0.091984444	454716614.7	0.000467726	0.001094815
Fibroblast	WWTR1	0.091960585	454728563	0.000469327	0.001098326
Fibroblast	HSPB1	0.091957599	454730058.5	0.000469528	0.00109856
Fibroblast	SOD2	0.09195059	454733568.4	0.000469999	0.001099426
Fibroblast	TMX3	0.091932264	454742745.7	0.000471234	0.001102078
Fibroblast	UBAC2	0.091928885	454744437.6	0.000471462	0.001102374
Fibroblast	ST3GAL1	0.091920392	454748690.8	0.000472036	0.001103478
Fibroblast	SP1	0.091915525	454751128.3	0.000472365	0.00110401
Fibroblast	BUD23	0.091913312	454752236.6	0.000472514	0.001104123
Fibroblast	ENSG00000268205	0.091909321	454754235.1	0.000472784	0.001104517
Fibroblast	HLA-DRB6	0.091898647	454759580.3	0.000473507	0.001105968
Fibroblast	VPS26B	0.091892785	454762516.1	0.000473905	0.001106516
Fibroblast	RPL21P116	0.091892187	454762815.3	0.000473945	0.001106516
Fibroblast	CCDC137	0.091876934	454770453.7	0.000474981	0.001108696
Fibroblast	NBPF1	0.091865142	454776359	0.000475783	0.00111033
Fibroblast	PITPNA	0.091861882	454777991.7	0.000476005	0.00111061
Fibroblast	ARHGEF38	0.091850446	454783718.3	0.000476784	0.00111219
Fibroblast	ENSG00000261002	0.091845268	454786311.7	0.000477137	0.001112775
Fibroblast	ERP44	0.091830735	454793589.4	0.00047813	0.001114852
Fibroblast	SNHG1	0.091814301	454801819.3	0.000479255	0.001117236
Fibroblast	GNL2	0.091800876	454808542.2	0.000480176	0.001119143
Fibroblast	FDX1P1	0.091780748	454818621.7	0.00048156	0.001122128
Fibroblast	ENSG00000283239	0.091747988	454835027.7	0.00048382	0.001127153
Fibroblast	ENSG00000205485	0.091743858	454837095.6	0.000484106	0.001127577
Fibroblast	HIST3H2A	0.091725938	454846069.9	0.000485347	0.001130226
Fibroblast	OOEP	0.091718463	454849812.9	0.000485866	0.001131192
Fibroblast	ANAPC5	0.091715521	454851286.3	0.00048607	0.001131425
Fibroblast	REV1	0.091690246	454863943.4	0.000487828	0.001135275
Fibroblast	FBXL20	0.091682532	454867806.4	0.000488366	0.001136283
Fibroblast	FTO	0.091658002	454880090.9	0.00049008	0.001140027
Fibroblast	SPAG16	0.091637418	454890398.9	0.000491522	0.001143138
Fibroblast	PLEKHA6	0.091628747	454894741.2	0.000492131	0.001144253
Fibroblast	EBNA1BP2	0.091626573	454895829.9	0.000492283	0.001144253
Fibroblast	FAM177A1	0.091626097	454896068.3	0.000492317	0.001144253
Fibroblast	FZR1	0.091607908	454905176.8	0.000493597	0.001146982
Fibroblast	NOL8	0.091594384	454911949.5	0.00049455	0.001148918
Fibroblast	C12orf65	0.091593097	454912593.8	0.000494641	0.001148918
Fibroblast	RFX3	0.091577096	454920606.9	0.000495772	0.001151299
Fibroblast	ACP5	0.091574506	454921904.1	0.000495955	0.001151479
Fibroblast	TTC19	0.091562368	454927982.6	0.000496814	0.001153228
Fibroblast	YIPF5	0.091560637	454928849.4	0.000496937	0.001153267
Fibroblast	CLCN3	0.091557884	454930228	0.000497132	0.001153474
Fibroblast	PRMT3	0.09152463	454946881	0.000499496	0.00115871
Fibroblast	ACTL6A	0.09151383	454952289.3	0.000500265	0.001160249
Fibroblast	DYRK4	0.091484099	454967178.2	0.00050239	0.001164929
Fibroblast	C12orf57	0.091445803	454986356.1	0.00050514	0.001171055
Fibroblast	XPA	0.091441806	454988357.5	0.000505427	0.001171472
Fibroblast	NT5C	0.091433825	454992354	0.000506002	0.001172555
Fibroblast	SLC38A6	0.091393705	455012445.8	0.000508903	0.001179024
Fibroblast	SPCS1	0.091370569	455024031.5	0.000510582	0.001182561
Fibroblast	GBP1	0.091369683	455024475.1	0.000510646	0.001182561
Fibroblast	SLC25A36	0.091355752	455031451.8	0.00051166	0.001184497
Fibroblast	CEP290	0.091355202	455031727	0.0005117	0.001184497
Fibroblast	ENSG00000284624	0.091322037	455048335.6	0.000514121	0.001189849
Fibroblast	RIF1	0.091319965	455049373.3	0.000514273	0.001189947
Fibroblast	SSU72	0.091294861	455061944.6	0.000516113	0.001193951
Fibroblast	MRPL13	0.091285938	455066413	0.000516769	0.001195214
Fibroblast	PLK3	0.091269806	455074491.6	0.000517956	0.001197705
Fibroblast	DNAJC18	0.091233738	455092554.2	0.00052062	0.001203609
Fibroblast	CHSY3	0.091229965	455094443.6	0.000520899	0.001203999
Fibroblast	MINDY3	0.091216596	455101138.3	0.00052189	0.001206033
Fibroblast	TGFBR2	0.091209811	455104536.2	0.000522394	0.001206941
Fibroblast	FABP3	0.091207547	455105669.9	0.000522562	0.001207073
Fibroblast	FMNL1	0.091176535	455121200.1	0.000524871	0.001212148
Fibroblast	QTRT2	0.09117458	455122179	0.000525017	0.001212228
Fibroblast	ENSG00000280828	0.091170301	455124321.7	0.000525336	0.001212708
Fibroblast	PCYOX1	0.091165899	455126526.5	0.000525665	0.001213209
Fibroblast	EOGT	0.091138689	455140152.7	0.000527701	0.00121765
Fibroblast	SDAD1	0.091135319	455141840	0.000527953	0.001217975
Fibroblast	DUOX1	0.091123967	455147525.3	0.000528805	0.001219682
Fibroblast	SDHA	0.091119591	455149716.4	0.000529134	0.001220182
Fibroblast	SHLD2P3	0.091109087	455154976.6	0.000529924	0.001221745
Fibroblast	FTH1P12	0.091095113	455161974.7	0.000530977	0.001223912
Fibroblast	CTDP1	0.091084366	455167356.5	0.000531788	0.001225522
Fibroblast	UBR5	0.091070354	455174373.6	0.000532847	0.001227702
Fibroblast	ERICH1	0.091048688	455185223.6	0.000534488	0.001231223
Fibroblast	TNIK	0.091042446	455188349.3	0.000534962	0.001232054
Fibroblast	CAMK2G	0.091006487	455206356.9	0.000537698	0.001238094
Fibroblast	ENSG00000264545	0.09099177	455213727	0.000538822	0.001240317
Fibroblast	HS2ST1	0.090990861	455214182.1	0.000538892	0.001240317
Fibroblast	KLHL26	0.090983292	455217972.5	0.000539471	0.001241387
Fibroblast	F8	0.09098005	455219596.1	0.000539719	0.001241695
Fibroblast	NUP133	0.090966581	455226341.2	0.000540751	0.00124363
Fibroblast	GMPPA	0.090965808	455226728	0.00054081	0.00124363
Fibroblast	LCORL	0.090964601	455227332.5	0.000540903	0.00124363
Fibroblast	USP31	0.090940721	455239291.2	0.000542737	0.001247585
Fibroblast	CHD9	0.090929069	455245126.3	0.000543635	0.001249359
Fibroblast	IFT43	0.090927721	455245801.5	0.000543739	0.001249359
Fibroblast	RAD23A	0.090916382	455251479.6	0.000544613	0.001251068
Fibroblast	NUMBL	0.090915094	455252124.5	0.000544713	0.001251068
Fibroblast	CAPN5	0.090899658	455259854.8	0.000545906	0.001253158
Fibroblast	TTLL7	0.090899528	455259919.6	0.000545916	0.001253158
Fibroblast	NACC1	0.090898854	455260257.2	0.000545968	0.001253158
Fibroblast	TEX11	0.09087127	455274070.7	0.000548106	0.001257801
Fibroblast	GGCT	0.090845756	455286847.6	0.000550091	0.001262089
Fibroblast	ATP5S	0.090833898	455292785.8	0.000551016	0.001263944
Fibroblast	CXorf40A	0.090819523	455299984.7	0.000552139	0.001266253
Fibroblast	CUL4A	0.090815322	455302088.3	0.000552467	0.00126674
Fibroblast	RNF115	0.090777204	455321177.3	0.000555457	0.001273326
Fibroblast	GLTP	0.090754225	455332684.9	0.000557266	0.001277206
Fibroblast	FRY	0.090751729	455333934.9	0.000557463	0.001277388
Fibroblast	TMEM161A	0.090747205	455336200.2	0.00055782	0.001277937
Fibroblast	PKP4	0.09072172	455348962.5	0.000559835	0.001282283
Fibroblast	MTRNR2L12	0.090701136	455359270.5	0.000561468	0.001285752
Fibroblast	ARID2	0.090693109	455363290.4	0.000562106	0.001286942
Fibroblast	FGR	0.090683015	455368345.5	0.000562909	0.001288509
Fibroblast	SUMF1	0.090664849	455377442.3	0.000564357	0.001291552
Fibroblast	ENSG00000227632	0.090655013	455382368.3	0.000565142	0.001293078
Fibroblast	GMFG	0.090649158	455385300.3	0.00056561	0.00129381
Fibroblast	AFG3L2	0.090646664	455386549.2	0.00056581	0.00129381
Fibroblast	HIKESHI	0.090646546	455386608.2	0.000565819	0.00129381
Fibroblast	UBA6	0.090639758	455390007.7	0.000566362	0.00129478
Fibroblast	WHRN	0.090633237	455393273.3	0.000566885	0.001295702
Fibroblast	RPRD1B	0.090623251	455398274	0.000567685	0.00129726
Fibroblast	B3GAT3	0.090602026	455408902.9	0.000569391	0.001300884
Fibroblast	NACC2	0.090593987	455412928.9	0.000570038	0.001302089
Fibroblast	SF3A1	0.090584363	455417748.2	0.000570814	0.001303587
Fibroblast	ADD1	0.090571989	455423944.9	0.000571812	0.001305594
Fibroblast	AP2B1	0.090567701	455426092.2	0.000572159	0.001306111
Fibroblast	LRBA	0.090563712	455428089.8	0.000572481	0.001306573
Fibroblast	PREP	0.090523808	455448073.2	0.000575717	0.001313682
Fibroblast	G3BP1	0.090511459	455454257.2	0.000576721	0.001315697
Fibroblast	ATE1	0.090509396	455455290.5	0.000576889	0.001315697
Fibroblast	ENSG00000245552	0.090508501	455455738.6	0.000576962	0.001315697
Fibroblast	BCLAF1P2	0.090506476	455456752.9	0.000577127	0.001315749
Fibroblast	QSOX1	0.090504012	455457986.7	0.000577328	0.001315749
Fibroblast	BROX	0.090503767	455458109.5	0.000577348	0.001315749
Fibroblast	ENSG00000213269	0.090496671	455461662.9	0.000577927	0.001316792
Fibroblast	SEC16A	0.090477352	455471337.2	0.000579505	0.001320111
Fibroblast	ADIPOR1	0.09047304	455473496.7	0.000579858	0.001320638
Fibroblast	SCAMP2	0.090462303	455478873.9	0.000580737	0.001322364
Fibroblast	DEAF1	0.090455477	455482292	0.000581297	0.001323362
Fibroblast	ENSG00000277427	0.090429201	455495450.4	0.000583456	0.001327999
Fibroblast	KDSR	0.090425233	455497437.7	0.000583782	0.001328465
Fibroblast	IFNGR2	0.090414985	455502569.4	0.000584627	0.001330108
Fibroblast	HMGN3	0.090383656	455518258.7	0.000587216	0.001335598
Fibroblast	FAM210B	0.090382819	455518677.6	0.000587285	0.001335598
Fibroblast	BCAP31	0.090357627	455531293.4	0.000589375	0.00134007
Fibroblast	ZFAND5	0.090355125	455532546.1	0.000589582	0.001340262
Fibroblast	RABEP1	0.090353327	455533446.7	0.000589732	0.001340322
Fibroblast	ATG4B	0.090347816	455536206.3	0.00059019	0.001341084
Fibroblast	TAF7	0.090330546	455544855.2	0.000591629	0.001344072
Fibroblast	ASAP3	0.090305417	455557439.4	0.000593727	0.001348558
Fibroblast	ILKAP	0.090294038	455563137.3	0.00059468	0.00135044
Fibroblast	HTT	0.090287198	455566562.9	0.000595253	0.00135146
Fibroblast	RBPMS	0.090281189	455569571.9	0.000595757	0.001352322
Fibroblast	NDUFB5	0.090278105	455571116.5	0.000596016	0.001352627
Fibroblast	LAMTOR3	0.090265208	455577575	0.0005971	0.001354804
Fibroblast	GFPT2	0.090260752	455579806.4	0.000597475	0.001355372
Fibroblast	SEPT7P2	0.090247163	455586611.8	0.000598619	0.001357685
Fibroblast	VPS26A	0.090228042	455596187.1	0.000600233	0.001361062
Fibroblast	DIAPH1	0.090221329	455599548.9	0.000600801	0.001362065
Fibroblast	ENSG00000268643	0.090196285	455612090.1	0.000602922	0.001366321
Fibroblast	PRKAA1	0.090194886	455612790.8	0.000603041	0.001366321
Fibroblast	POLR3H	0.090194729	455612869.6	0.000603054	0.001366321
Fibroblast	ENSG00000248636	0.090161528	455629495.8	0.000605879	0.001372433
Fibroblast	PCBP1-AS1	0.090148629	455635955.4	0.000606979	0.00137464
Fibroblast	FAH	0.090132987	455643788.6	0.000608316	0.001377382
Fibroblast	RAB6D	0.090116578	455652006.3	0.000609722	0.001380277
Fibroblast	SMIM25	0.090107245	455656679.7	0.000610522	0.001381802
Fibroblast	TNIP1	0.090094592	455663016.2	0.00061161	0.001383975
Fibroblast	SGCD	0.090078764	455670942.5	0.000612972	0.00138677
Fibroblast	CACNA1C	0.090075046	455672804.6	0.000613293	0.001387207
Fibroblast	ENSG00000267121	0.090072323	455674168.2	0.000613527	0.001387256
Fibroblast	EXOC2	0.090071834	455674413.1	0.00061357	0.001387256
Fibroblast	NPHP4	0.090057944	455681368.9	0.000614769	0.001389679
Fibroblast	NR4A3	0.090050285	455685204.4	0.000615431	0.001390887
Fibroblast	POP1	0.090042129	455689288.7	0.000616137	0.001392193
Fibroblast	STXBP1	0.090039697	455690506.8	0.000616347	0.00139238
Fibroblast	ABHD12	0.0899923	455714242.1	0.000620465	0.001401391
Fibroblast	ERO1B	0.089980252	455720275.7	0.000621516	0.001403474
Fibroblast	RNF149	0.08993478	455743046.8	0.000625497	0.00141217
Fibroblast	PFN1P1	0.089921854	455749519.8	0.000626633	0.001414441
Fibroblast	ARAP1	0.089908971	455755971.7	0.000627767	0.001416576
Fibroblast	CYFIP1	0.089908157	455756379	0.000627839	0.001416576
Fibroblast	FNTA	0.089903319	455758802	0.000628266	0.001417244
Fibroblast	POLR2D	0.089876487	455772238.7	0.000630635	0.001422295
Fibroblast	MINDY2	0.089871397	455774788	0.000631086	0.001423016
Fibroblast	HMGB2	0.089864125	455778429.8	0.00063173	0.001424174
Fibroblast	IFNAR2	0.08985604	455782478.2	0.000632447	0.001425495
Fibroblast	SUGP2	0.089835602	455792713.4	0.000634263	0.001429291
Fibroblast	WDR11	0.089818581	455801237.1	0.000635778	0.00143241
Fibroblast	NBPF20	0.089812186	455804439.8	0.000636349	0.001433398
Fibroblast	ZNF789	0.089805864	455807605.4	0.000636913	0.001434372
Fibroblast	B4GALT5	0.089789866	455815616.8	0.000638343	0.001437036
Fibroblast	ENSG00000259827	0.089789677	455815711.7	0.00063836	0.001437036
Fibroblast	SLC35G2	0.089764742	455828198.7	0.000640595	0.001441769
Fibroblast	HMCN1	0.089755169	455832992.4	0.000641455	0.001443406
Fibroblast	ENSG00000226970	0.089733356	455843916.2	0.000643418	0.001447525
Fibroblast	GGA1	0.08971229	455854465.5	0.00064532	0.001451503
Fibroblast	DHRS7B	0.08968495	455868157	0.000647796	0.001456722
Fibroblast	NUDT8	0.089683713	455868776.3	0.000647908	0.001456722
Fibroblast	RPP14	0.089677667	455871804.4	0.000648457	0.001457655
Fibroblast	GRAMD4	0.089673241	455874020.5	0.000648859	0.001458257
Fibroblast	WDR37	0.089647112	455887105.6	0.000651237	0.001463299
Fibroblast	ENSG00000244306	0.089605679	455907854.5	0.000655024	0.001471505
Fibroblast	GPR137B	0.089584999	455918210.8	0.000656922	0.001475464
Fibroblast	IFI44	0.089555995	455932735.1	0.000659592	0.001481157
Fibroblast	ZNF292	0.089542934	455939275.9	0.000660798	0.001483558
Fibroblast	UBR7	0.089528988	455946259.7	0.000662088	0.001486148
Fibroblast	VHL	0.089516024	455952751.8	0.000663289	0.001488537
Fibroblast	FUBP3	0.089503169	455959189.2	0.000664482	0.001490906
Fibroblast	DLG5	0.089473874	455973859.9	0.000667209	0.001496715
Fibroblast	ENSG00000248710	0.089453357	455984134.3	0.000669124	0.001500702
Fibroblast	MAPKAPK5	0.089440102	455990771.9	0.000670364	0.001503174
Fibroblast	MYO3B	0.089436503	455992574.5	0.000670701	0.001503391
Fibroblast	ACAD9	0.089436117	455992767.6	0.000670738	0.001503391
Fibroblast	RGS1	0.089424934	455998368.1	0.000671786	0.001505432
Fibroblast	LCAT	0.089421468	456000103.5	0.000672111	0.00150585
Fibroblast	TRIM8	0.089382678	456019528.9	0.000675762	0.001513718
Fibroblast	ANKRD44	0.089380323	456020708.5	0.000675984	0.001513904
Fibroblast	GPNMB	0.089377091	456022326.9	0.000676289	0.001514276
Fibroblast	SPON1-AS1	0.089347609	456037090.7	0.000679078	0.001520207
Fibroblast	KIRREL1	0.089339061	456041371.6	0.000679889	0.001521709
Fibroblast	A4GALT	0.089337414	456042196.3	0.000680045	0.001521746
Fibroblast	CIAO2B	0.089324278	456048774.5	0.000681293	0.001524224
Fibroblast	GAB2	0.089320132	456050851	0.000681687	0.001524793
Fibroblast	ZSWIM4	0.089297769	456062049.6	0.000683817	0.001529243
Fibroblast	DHX34	0.089295059	456063406.8	0.000684076	0.001529507
Fibroblast	C4orf47	0.08928377	456069060.4	0.000685154	0.001531377
Fibroblast	PREB	0.089283353	456069268.8	0.000685193	0.001531377
Fibroblast	ACOX3	0.089278922	456071488.1	0.000685617	0.001532009
Fibroblast	SLC25A37	0.089275125	456073389.5	0.00068598	0.001532506
Fibroblast	ACOX1	0.089261472	456080226.7	0.000687288	0.001535112
Fibroblast	TBC1D14	0.089246433	456087757.6	0.00068873	0.001538018
Fibroblast	MUM1	0.089242055	456089950	0.000689151	0.001538642
Fibroblast	KITLG	0.089230371	456095801.2	0.000690274	0.001540834
Fibroblast	MCUB	0.089220029	456100980.6	0.00069127	0.00154274
Fibroblast	MPG	0.089213798	456104100.7	0.000691871	0.001543764
Fibroblast	HMCN2	0.089210108	456105948.8	0.000692227	0.001544242
Fibroblast	KIAA2012	0.08919784	456112092.3	0.000693411	0.001546567
Fibroblast	LHFPL3	0.089181155	456120447.8	0.000695025	0.00154985
Fibroblast	C16orf91	0.089166685	456127694.1	0.000696428	0.001552659
Fibroblast	PTPN9	0.089143254	456139427.9	0.000698705	0.001557416
Fibroblast	CCNL1	0.089121741	456150201.1	0.000700801	0.001561769
Fibroblast	BRAP	0.089077671	456172270.4	0.000705114	0.001571059
Fibroblast	GTPBP1	0.089064148	456179042.4	0.000706443	0.001573697
Fibroblast	TMEM39A	0.089061182	456180527.9	0.000706734	0.001573796
Fibroblast	PPP1CB	0.089060754	456180742.3	0.000706776	0.001573796
Fibroblast	SMIM19	0.08905373	456184259.9	0.000707468	0.001575013
Fibroblast	GALC	0.08904309	456189588.2	0.000708516	0.001577024
Fibroblast	CBFA2T2	0.089003475	456209426.3	0.000712431	0.001585414
Fibroblast	PRKACB	0.088987033	456217660.5	0.000714062	0.001588719
Fibroblast	ITM2B	0.088980001	456221182	0.000714761	0.001589948
Fibroblast	CCZ1B	0.088956763	456232818.9	0.000717074	0.001594426
Fibroblast	SERF1A	0.088956676	456232862.3	0.000717083	0.001594426
Fibroblast	FLII	0.088955367	456233518	0.000717213	0.001594426
Fibroblast	KIAA0355	0.088937382	456242524.7	0.000719009	0.00159809
Fibroblast	CWF19L2	0.08891397	456254249	0.000721352	0.001602971
Fibroblast	CEP350	0.088909427	456256523.9	0.000721807	0.001603656
Fibroblast	PSMD4	0.08890243	456260027.9	0.000722509	0.001604888
Fibroblast	ALDH7A1	0.088893341	456264579.5	0.000723422	0.001606588
Fibroblast	IL1RAPL1	0.088885389	456268561.8	0.000724222	0.001608036
Fibroblast	GPRC5B	0.088868521	456277008.6	0.000725921	0.00161148
Fibroblast	NPIPB8	0.088865741	456278401.1	0.000726201	0.001611773
Fibroblast	IL4R	0.088861775	456280386.9	0.000726602	0.001612332
Fibroblast	VPS13A	0.088859172	456281690.5	0.000726864	0.001612587
Fibroblast	NENF	0.088842903	456289837.6	0.000728508	0.001615905
Fibroblast	ELOA	0.088836186	456293201.7	0.000729188	0.001617083
Fibroblast	ARRB1	0.088798276	456312185.9	0.000733036	0.001625285
Fibroblast	LRRC32	0.088793709	456314473.4	0.000733501	0.001625984
Fibroblast	ZNF90	0.088787713	456317475.8	0.000734112	0.001627007
Fibroblast	DOCK5	0.088778095	456322292.3	0.000735092	0.001628848
Fibroblast	ANKRD10	0.088740451	456341143.9	0.000738942	0.001637045
Fibroblast	STAG3L1	0.088736211	456343266.9	0.000739376	0.00163723
Fibroblast	NIPBL	0.088735771	456343487.5	0.000739422	0.00163723
Fibroblast	MAP3K14	0.088735232	456343757.2	0.000739477	0.00163723
Fibroblast	TMED4	0.088704359	456359218.1	0.00074265	0.001643921
Fibroblast	SUPT20H	0.088692683	456365065.1	0.000743853	0.00164625
Fibroblast	CDK19	0.088676994	456372921.8	0.000745473	0.001649499
Fibroblast	TOMM40	0.088671344	456375751.2	0.000746057	0.001650456
Fibroblast	CDC123	0.088667107	456377873	0.000746496	0.00165109
Fibroblast	RPTOR	0.088665281	456378787.3	0.000746685	0.001651173
Fibroblast	BBS4	0.088654123	456384375	0.00074784	0.001653392
Fibroblast	SRC	0.088648125	456387378.9	0.000748462	0.001654189
Fibroblast	TMEM185B	0.088646947	456387968.7	0.000748584	0.001654189
Fibroblast	GART	0.088646253	456388316.6	0.000748656	0.001654189
Fibroblast	PDIA4	0.088643717	456389586.2	0.00074892	0.001654434
Fibroblast	TRPM7	0.088642189	456390351.6	0.000749078	0.001654449
Fibroblast	TMEM159	0.088635133	456393885.2	0.000749811	0.001655731
Fibroblast	XPO6	0.088620597	456401164.5	0.000751323	0.001658733
Fibroblast	ZNF28	0.088606249	456408349.4	0.000752818	0.001661697
Fibroblast	ITGAX	0.088591262	456415854.6	0.000754382	0.001664812
Fibroblast	CIAPIN1	0.08858694	456418019.4	0.000754834	0.001665472
Fibroblast	AIMP1	0.088576349	456423322.8	0.000755942	0.001667578
Fibroblast	SCCPDH	0.088569703	456426650.9	0.000756638	0.001668775
Fibroblast	ENSG00000235939	0.088558711	456432155.6	0.000757791	0.001670979
Fibroblast	MDN1	0.088555034	456433997	0.000758177	0.001671491
Fibroblast	LAGE3	0.088548871	456437083.4	0.000758824	0.001672579
Fibroblast	BRMS1L	0.088541756	456440646.6	0.000759572	0.001673889
Fibroblast	NELL1	0.088530205	456446430.9	0.000760788	0.001676228
Fibroblast	TUBGCP2	0.088525283	456448895.9	0.000761306	0.001677031
Fibroblast	ZMYM2	0.088512453	456455320.7	0.000762659	0.001679639
Fibroblast	ENSG00000225339	0.08851113	456455983.3	0.000762799	0.001679639
Fibroblast	ZMYM4	0.088507948	456457576.9	0.000763135	0.001680039
Fibroblast	NCAPH2	0.088505929	456458587.9	0.000763348	0.001680169
Fibroblast	IFRD1	0.088488949	456467091.3	0.000765144	0.001683781
Fibroblast	TLK1	0.088484174	456469482.4	0.00076565	0.001684553
Fibroblast	IFFO1	0.088476841	456473154.7	0.000766427	0.001685923
Fibroblast	ST3GAL5	0.088448581	456487306.5	0.000769429	0.001692184
Fibroblast	OSCP1	0.088432369	456495425.5	0.000771156	0.00169564
Fibroblast	CYP21A1P	0.088411773	456505739.2	0.000773356	0.001699834
Fibroblast	SIGMAR1	0.088411583	456505834.4	0.000773376	0.001699834
Fibroblast	ENSG00000213942	0.088371019	456526148.4	0.000777725	0.001709047
Fibroblast	CIAO1	0.088359489	456531922.2	0.000778965	0.001711427
Fibroblast	MAPRE2	0.088343718	456539819.8	0.000780665	0.001714815
Fibroblast	PHF3	0.088334706	456544332.8	0.000781637	0.001716605
Fibroblast	PDGFRB	0.088272416	456575526.5	0.000788391	0.001731087
Fibroblast	GPX1P1	0.088256027	456583734.1	0.000790177	0.001734659
Fibroblast	UPF1	0.088229891	456596822.5	0.000793033	0.001740577
Fibroblast	PIP4P1	0.088215211	456604173.8	0.000794641	0.001743755
Fibroblast	POLR3D	0.08820889	456607339.4	0.000795334	0.001744925
Fibroblast	ELF4	0.088183792	456619907.7	0.000798093	0.001750624
Fibroblast	ENSG00000283782	0.088173558	456625032.9	0.000799221	0.001752744
Fibroblast	CYSTM1	0.088152523	456635566.5	0.000801543	0.001757482
Fibroblast	DMAC2	0.088141623	456641025.5	0.000802748	0.001759629
Fibroblast	GIGYF2	0.08814075	456641462.7	0.000802845	0.001759629
Fibroblast	ZNF622	0.088130232	456646729.9	0.00080401	0.001761828
Fibroblast	STEAP1	0.088124726	456649486.8	0.000804621	0.001762811
Fibroblast	ARFGAP1	0.088121224	456651240.8	0.000805009	0.001762978
Fibroblast	CDC14B	0.08812112	456651292.7	0.000805021	0.001762978
Fibroblast	GDI1	0.088111067	456656326.9	0.000806137	0.001765067
Fibroblast	ZCCHC2	0.088104508	456659611.9	0.000806866	0.001766309
Fibroblast	SLC30A6	0.088094313	456664717	0.000808001	0.001768436
Fibroblast	UBA5	0.088090687	456666533.1	0.000808405	0.001768965
Fibroblast	NCKAP5	0.088066709	456678540.7	0.00081108	0.001774463
Fibroblast	PSMG4	0.088059413	456682194.2	0.000811896	0.00177589
Fibroblast	WASL	0.088056511	456683647.7	0.000812221	0.001776244
Fibroblast	IWS1	0.088044059	456689883.6	0.000813615	0.001778936
Fibroblast	PXDC1	0.088014598	456704637	0.000816924	0.00178581
Fibroblast	IKBKB	0.088003985	456709951.7	0.000818118	0.001787794
Fibroblast	KIDINS220	0.08800362	456710134.4	0.00081816	0.001787794
Fibroblast	C20orf27	0.088002003	456710944.1	0.000818342	0.001787833
Fibroblast	TOPORS	0.08799744	456713229.5	0.000818856	0.001788597
Fibroblast	PGS1	0.087970647	456726647	0.000821882	0.001794722
Fibroblast	ILF3-DT	0.087969693	456727124.5	0.00082199	0.001794722
Fibroblast	ARPC5	0.087933941	456745028.2	0.000826045	0.001803213
Fibroblast	TMX4	0.087913286	456755371.9	0.000828396	0.001807982
Fibroblast	INPP4A	0.087901656	456761196.3	0.000829722	0.001810514
Fibroblast	ATL1	0.087867253	456778424.5	0.000833657	0.001818736
Fibroblast	SCML1	0.087859055	456782529.7	0.000834597	0.001820423
Fibroblast	PPP1R8	0.087852183	456785971.1	0.000835386	0.001821778
Fibroblast	MGAT5	0.087848396	456787867.5	0.000835821	0.001822362
Fibroblast	KIF3A	0.087822402	456800884.7	0.000838813	0.001828519
Fibroblast	AP3M2	0.087818567	456802805.7	0.000839256	0.001829117
Fibroblast	ZNRF3	0.087786671	456818778.1	0.000842942	0.001836416
Fibroblast	RRP15	0.087785193	456819518.5	0.000843114	0.001836422
Fibroblast	GPAT4	0.087782611	456820811.6	0.000843413	0.001836706
Fibroblast	ACBD6	0.087769528	456827363	0.00084493	0.001839642
Fibroblast	ZNF432	0.08775896	456832655.3	0.000846158	0.001841946
Fibroblast	TMEM126A	0.087757148	456833563	0.000846368	0.001842036
Fibroblast	WDR55	0.087740439	456841930.4	0.000848313	0.001845899
Fibroblast	NUP155	0.087725118	456849603.2	0.0008501	0.001849417
Fibroblast	CDK8	0.087698465	456862950.5	0.000853216	0.001855826
Fibroblast	APOL2	0.087686542	456868921.2	0.000854614	0.001858494
Fibroblast	TRIM13	0.087681229	456871581.9	0.000855237	0.001859478
Fibroblast	CNOT10	0.087679265	456872565.2	0.000855468	0.001859608
Fibroblast	PAFAH1B2	0.087674532	456874935.5	0.000856023	0.001860445
Fibroblast	ZCCHC14	0.087657459	456883485.3	0.000858031	0.001864437
Fibroblast	ADAMTS6	0.087643304	456890573.6	0.000859699	0.001867688
Fibroblast	PAK1	0.087594788	456914869.8	0.00086544	0.001879784
Fibroblast	SETX	0.087566033	456929269.5	0.000868859	0.001886833
Fibroblast	MT-TA	0.08756212	456931229.2	0.000869325	0.001887154
Fibroblast	CRY1	0.087561881	456931348.6	0.000869353	0.001887154
Fibroblast	ZNF487	0.087540459	456942076.6	0.00087191	0.001892326
Fibroblast	DGKZ	0.08751124	456956708.8	0.000875408	0.001899539
Fibroblast	PIK3R4	0.087501266	456961703.8	0.000876605	0.001901758
Fibroblast	ITSN2	0.087475918	456974397.5	0.000879654	0.001907925
Fibroblast	MRPL38	0.087473546	456975585.1	0.00087994	0.001907925
Fibroblast	AIF1L	0.087473265	456975726.1	0.000879974	0.001907925
Fibroblast	FAM192A	0.087452965	456985892.1	0.000882424	0.001912856
Fibroblast	PDCD11	0.087425011	456999890.9	0.000885808	0.001919809
Fibroblast	MYBBP1A	0.087422818	457000988.7	0.000886074	0.001920002
Fibroblast	POLA2	0.087418126	457003338.3	0.000886643	0.001920854
Fibroblast	PJA1	0.087415559	457004623.9	0.000886954	0.001921146
Fibroblast	MBOAT2	0.087397625	457013604.8	0.000889134	0.001925447
Fibroblast	PTGDS	0.087396312	457014262.5	0.000889294	0.001925447
Fibroblast	HES1	0.087394687	457015076.3	0.000889492	0.001925493
Fibroblast	ENSG00000283352	0.087385876	457019488.6	0.000890565	0.001927432
Fibroblast	PI4KAP2	0.087384407	457020224.2	0.000890744	0.001927436
Fibroblast	GPR161	0.087380494	457022183.9	0.000891221	0.001928085
Fibroblast	HELLS	0.087377475	457023695.8	0.000891589	0.001928499
Fibroblast	AVL9	0.087361407	457031742.5	0.000893552	0.001932359
Fibroblast	EFTUD2	0.087349554	457037678	0.000895002	0.00193511
Fibroblast	ENSG00000213598	0.087334681	457045126.2	0.000896824	0.001938666
Fibroblast	ZNF271P	0.087294033	457065481.9	0.000901823	0.001949084
Fibroblast	NSD3	0.087277808	457073607.3	0.000903826	0.001952686
Fibroblast	SLC7A6	0.087277623	457073699.8	0.000903849	0.001952686
Fibroblast	NAMPT	0.087268259	457078388.9	0.000905006	0.001954598
Fibroblast	ERAL1	0.087267558	457078740.3	0.000905093	0.001954598
Fibroblast	GON4L	0.087259753	457082648.9	0.000906059	0.001955922
Fibroblast	MPST	0.087259701	457082675	0.000906065	0.001955922
Fibroblast	C1orf131	0.087242103	457091487.6	0.000908247	0.001959611
Fibroblast	GALT	0.087241571	457091753.9	0.000908313	0.001959611
Fibroblast	ODR4	0.087241558	457091760.4	0.000908315	0.001959611
Fibroblast	PEX16	0.087196377	457114386.1	0.000913938	0.001971353
Fibroblast	RPL31P49	0.087186421	457119372	0.000915182	0.001973644
Fibroblast	HSPB1P1	0.087161799	457131702.1	0.000918264	0.001979899
Fibroblast	DNAJC30	0.087139645	457142796.4	0.000921045	0.001985363
Fibroblast	NAA35	0.087138709	457143264.9	0.000921163	0.001985363
Fibroblast	FAS	0.087127268	457148994.7	0.000922603	0.001988072
Fibroblast	CARS2	0.087123487	457150888	0.000923079	0.001988704
Fibroblast	COPS7A	0.087111332	457156975.2	0.000924611	0.001991612
Fibroblast	MAK16	0.087098595	457163353.7	0.00092622	0.001994681
Fibroblast	U2AF1	0.087069754	457177796.4	0.000929871	0.002002149
Fibroblast	ENSG00000260007	0.087056093	457184637.9	0.000931606	0.002005486
Fibroblast	SRSF8	0.087054349	457185511.1	0.000931827	0.002005566
Fibroblast	IRF7	0.087047134	457189124.3	0.000932745	0.002007144
Fibroblast	INO80	0.087041462	457191964.6	0.000933466	0.0020083
Fibroblast	PRPF8	0.087032925	457196239.8	0.000934554	0.002010242
Fibroblast	CLK3	0.087015342	457205044.8	0.000936797	0.002014668
Fibroblast	RFC1	0.087009904	457207768.2	0.000937491	0.002015764
Fibroblast	ENSG00000280385	0.086982101	457221691.5	0.000941051	0.002023018
Fibroblast	CLSTN1	0.086980385	457222550.7	0.000941271	0.002023091
Fibroblast	MRPS30	0.086956874	457234324.7	0.000944292	0.002029183
Fibroblast	PRPF6	0.086936018	457244769	0.000946978	0.002034555
Fibroblast	TEKT4P2	0.086926815	457249377.5	0.000948166	0.002036704
Fibroblast	RBM7	0.08691232	457256636.4	0.00095004	0.002040326
Fibroblast	TCEA1	0.086906662	457259470	0.000950772	0.002041496
Fibroblast	HECTD1	0.086901126	457262242.2	0.000951489	0.002042633
Fibroblast	LEPROTL1	0.086898583	457263515.7	0.000951819	0.002042937
Fibroblast	TLDC1	0.086865402	457280132.1	0.000956128	0.002051782
Fibroblast	DDX27	0.086859588	457283043.6	0.000956885	0.002053002
Fibroblast	ZNF141	0.086857749	457283964.8	0.000957125	0.002053111
Fibroblast	CMBL	0.086844158	457290770.8	0.000958897	0.002056507
Fibroblast	MRPL3	0.086830898	457297411.1	0.000960629	0.002059815
Fibroblast	CLCN6	0.086829096	457298313.4	0.000960864	0.002059915
Fibroblast	ENSG00000251537	0.086811332	457307209.3	0.00096319	0.002064493
Fibroblast	TIFA	0.08679844	457313665.3	0.00096488	0.002067709
Fibroblast	MIR646HG	0.08679523	457315272.9	0.000965302	0.002068205
Fibroblast	PHLPP1	0.086792576	457316601.8	0.00096565	0.002068544
Fibroblast	ENSG00000234185	0.086783759	457321017.2	0.000966809	0.002070619
Fibroblast	HIVEP3	0.086781537	457322130.1	0.000967101	0.002070837
Fibroblast	ICAM1	0.086764219	457330802.7	0.000969382	0.002075312
Fibroblast	ZNF431	0.086762338	457331744.6	0.00096963	0.002075434
Fibroblast	ENSG00000231760	0.086726062	457349910.9	0.000974423	0.002085285
Fibroblast	TPRN	0.086724105	457350891	0.000974683	0.00208543
Fibroblast	NRG1	0.086718169	457353863.7	0.00097547	0.00208635
Fibroblast	IFT81	0.086717968	457353964	0.000975496	0.00208635
Fibroblast	ENSG00000248993	0.086696257	457364836.6	0.000978379	0.002092104
Fibroblast	FLOT1	0.086660268	457382859.1	0.000983174	0.002101945
Fibroblast	HPRT1	0.086646152	457389928.2	0.000985061	0.002105566
Fibroblast	TNFAIP1	0.086640688	457392664.6	0.000985792	0.002106715
Fibroblast	MRPL58	0.086633204	457396412.4	0.000986795	0.002108443
Fibroblast	ANKUB1	0.086606358	457409856.2	0.000990398	0.002115277
Fibroblast	CRTC1	0.086605688	457410191.7	0.000990489	0.002115277
Fibroblast	GDAP1	0.086605036	457410518.4	0.000990576	0.002115277
Fibroblast	TMEM136	0.086602849	457411613.3	0.00099087	0.00211549
Fibroblast	CDR2L	0.086574129	457425995.8	0.000994741	0.002123336
Fibroblast	LRMDA	0.086558091	457434027.3	0.000996908	0.002127546
Fibroblast	TRAPPC12	0.08655552	457435314.9	0.000997256	0.002127871
Fibroblast	MRPL19	0.086542369	457441900.5	0.000999037	0.002131253
Fibroblast	BMPR2	0.08650722	457459502.5	0.001003812	0.002141019
Fibroblast	SCAP	0.086488152	457469051.6	0.001006411	0.002146142
Fibroblast	COX6A1P2	0.086464122	457481085.5	0.001009695	0.002152724
Fibroblast	SAMD4B	0.086451564	457487374.1	0.001011416	0.00215597
Fibroblast	MRPL54	0.086436202	457495067.1	0.001013524	0.00216004
Fibroblast	CCSER2	0.086426963	457499693.6	0.001014794	0.002162323
Fibroblast	HMGCR	0.086410965	457507705.2	0.001016996	0.002166591
Fibroblast	SEC23A	0.086409362	457508508	0.001017217	0.002166638
Fibroblast	FAM162A	0.086404445	457510970.2	0.001017895	0.002167657
Fibroblast	TUSC3	0.0863843	457521058.8	0.001020676	0.002173156
Fibroblast	ESYT1	0.086313214	457556657.3	0.001030548	0.002193358
Fibroblast	SNORD3C	0.086313073	457556727.7	0.001030568	0.002193358
Fibroblast	CCDC12	0.086303388	457561577.7	0.00103192	0.002195806
Fibroblast	FOXC1	0.08629847	457564040.6	0.001032607	0.002196838
Fibroblast	SMAD5	0.086274412	457576088.5	0.001035974	0.002203571
Fibroblast	DNAJB11	0.0862721	457577246.3	0.001036298	0.002203744
Fibroblast	LPGAT1	0.086270942	457577825.9	0.001036461	0.002203744
Fibroblast	POLR2G	0.086265885	457580358.4	0.00103717	0.002204822
Fibroblast	INPP4B	0.08626124	457582684.8	0.001037822	0.002205777
Fibroblast	PRR26	0.086257863	457584375.6	0.001038296	0.002206354
Fibroblast	ZC3H8	0.086241832	457592404.1	0.00104055	0.002210712
Fibroblast	TMEM127	0.08622732	457599670.9	0.001042595	0.002214623
Fibroblast	NPIPA5	0.086212864	457606910.6	0.001044635	0.002218524
Fibroblast	PIGQ	0.086199055	457613825.8	0.001046587	0.002222236
Fibroblast	SNRNP35	0.086159784	457633491.7	0.001052157	0.002233355
Fibroblast	ELP6	0.086159247	457633760.9	0.001052234	0.002233355
Fibroblast	FAM216A	0.086144713	457641039.4	0.001054303	0.002237309
Fibroblast	DECR1	0.08607723	457674833.3	0.001063957	0.002257356
Fibroblast	MRPS10	0.086075415	457675742.1	0.001064218	0.002257469
Fibroblast	RBBP5	0.086072233	457677335.9	0.001064675	0.002257999
Fibroblast	EIF2AK2	0.086042538	457692206.2	0.001068952	0.002266628
Fibroblast	ATMIN	0.086016605	457705193.3	0.0010727	0.002273798
Fibroblast	TM2D2	0.08601625	457705370.7	0.001072751	0.002273798
Fibroblast	FAM104B	0.086006323	457710342	0.001074189	0.002276402
Fibroblast	RBM19	0.086002452	457712280.7	0.00107475	0.002277148
Fibroblast	POLR2K	0.085991372	457717829.2	0.001076358	0.00227992
Fibroblast	C5orf66	0.085990551	457718240.5	0.001076477	0.00227992
Fibroblast	HNRNPR	0.085984832	457721104.2	0.001077308	0.002281235
Fibroblast	KARS	0.085983356	457721843.8	0.001077523	0.002281246
Fibroblast	MTIF2	0.085974828	457726114	0.001078763	0.002283427
Fibroblast	SAE1	0.085960523	457733278.1	0.001080847	0.002287393
Fibroblast	ECI2	0.085952398	457737347	0.001082032	0.002289455
Fibroblast	RARRES2	0.085946558	457740271.2	0.001082884	0.002290813
Fibroblast	CEP57	0.085935355	457745881.6	0.001084521	0.002293831
Fibroblast	USP53	0.085931629	457747747.4	0.001085066	0.002294538
Fibroblast	GRIN2D	0.085927318	457749906.3	0.001085697	0.002295426
Fibroblast	ZFYVE1	0.085923039	457752049	0.001086324	0.002296304
Fibroblast	ATP1A1	0.085880039	457773583	0.001092638	0.002309203
Fibroblast	ALAD	0.085856126	457785557.7	0.001096164	0.002316206
Fibroblast	SLC10A3	0.085815643	457805831.2	0.001102158	0.002328419
Fibroblast	NOL3	0.085798297	457814517.6	0.001104736	0.002333411
Fibroblast	ENSG00000259805	0.085790689	457818327.7	0.001105868	0.002335349
Fibroblast	ANKIB1	0.085766405	457830488.6	0.001109489	0.002342541
Fibroblast	PA2G4	0.085763161	457832113.2	0.001109973	0.00234311
Fibroblast	SLC3A2	0.08575797	457834712.8	0.001110749	0.002344293
Fibroblast	CDK11B	0.085729909	457848765	0.001114951	0.002352705
Fibroblast	LRP12	0.085692415	457867541.2	0.001120589	0.002364144
Fibroblast	SFXN1	0.085685533	457870987.4	0.001121627	0.002365874
Fibroblast	ENSG00000273637	0.085666921	457880308.4	0.001124438	0.002371344
Fibroblast	AGAP5	0.085610717	457908454.2	0.001132966	0.002388865
Fibroblast	HECA	0.085608485	457909571.9	0.001133305	0.002389119
Fibroblast	PRPF4	0.085600555	457913543	0.001134514	0.002391203
Fibroblast	NTHL1	0.085516219	457955776.6	0.001147438	0.002417974
Fibroblast	IQCK	0.085500348	457963724.8	0.001149885	0.002422663
Fibroblast	TPD52	0.085489614	457969100	0.001151543	0.002425686
Fibroblast	DCXR	0.085476303	457975765.9	0.001153602	0.002429553
Fibroblast	CHMP5	0.085454513	457986678	0.00115698	0.002436196
Fibroblast	LTBP1	0.085452582	457987645	0.00115728	0.002436356
Fibroblast	SELENBP1	0.085433613	457997144	0.001160229	0.002442091
Fibroblast	CDC42EP1	0.085421495	458003212.9	0.001162116	0.002445591
Fibroblast	GNPNAT1	0.085417919	458005003.6	0.001162674	0.002446291
Fibroblast	DSE	0.085413286	458007323.7	0.001163397	0.002447338
Fibroblast	ZC3H18	0.085403523	458012212.5	0.001164921	0.002450071
Fibroblast	GLUL	0.085387759	458020106.9	0.001167386	0.002454781
Fibroblast	RPL7AP30	0.085358686	458034666.5	0.001171945	0.002463891
Fibroblast	GAPDHP40	0.085350753	458038638.8	0.001173191	0.002466036
Fibroblast	PAK4	0.085319416	458054331.7	0.001178128	0.002475935
Fibroblast	RRAGA	0.085314957	458056565	0.001178832	0.002476936
Fibroblast	RHOU	0.085280724	458073708	0.00118425	0.00248784
Fibroblast	TAF15	0.085270727	458078714.6	0.001185837	0.002490693
Fibroblast	SMDT1	0.085267576	458080292.5	0.001186338	0.002491263
Fibroblast	FARP2	0.085258142	458085016.9	0.001187837	0.002493931
Fibroblast	RMND5A	0.085251875	458088155.2	0.001188834	0.002495543
Fibroblast	DIRC2	0.085243632	458092283.1	0.001190147	0.002497817
Fibroblast	EIF4EBP2	0.085224263	458101982.6	0.001193237	0.002503819
Fibroblast	CBWD5	0.085202124	458113069.6	0.001196778	0.002510765
Fibroblast	ZNF595	0.085197284	458115493.4	0.001197553	0.002511907
Fibroblast	TNKS2	0.085189196	458119543.7	0.00119885	0.002514043
Fibroblast	ENSG00000261460	0.085188052	458120116.5	0.001199033	0.002514043
Fibroblast	ARL2	0.085154522	458136907.8	0.001204424	0.002524859
Fibroblast	RMC1	0.08514893	458139708.1	0.001205325	0.002526261
Fibroblast	LARP1	0.085145011	458141670.7	0.001205957	0.002527099
Fibroblast	SART3	0.085138615	458144873.6	0.001206989	0.002528775
Fibroblast	RRP7A	0.085101307	458163556.7	0.001213025	0.002540586
Fibroblast	ENSG00000233024	0.085100885	458163768.2	0.001213094	0.002540586
Fibroblast	CDC27	0.085093667	458167382.8	0.001214265	0.002542549
Fibroblast	RYR2	0.085083715	458172366.6	0.001215881	0.002545444
Fibroblast	ENSG00000268193	0.085070676	458178896	0.001218002	0.002549393
Fibroblast	FUNDC2	0.085061498	458183492.1	0.001219496	0.002552031
Fibroblast	MIRLET7BHG	0.085056513	458185988.5	0.001220309	0.002553032
Fibroblast	ABHD13	0.085055684	458186403.6	0.001220444	0.002553032
Fibroblast	ELOA-AS1	0.085042135	458193188.9	0.001222656	0.002557167
Fibroblast	ZNF131	0.08501947	458204539.1	0.001226363	0.002564223
Fibroblast	PCMTD2	0.085018135	458205207.4	0.001226582	0.002564223
Fibroblast	SDCBP2-AS1	0.085017192	458205680	0.001226736	0.002564223
Fibroblast	NUDT5	0.084990457	458219068.3	0.001231124	0.0025729
Fibroblast	RPS26P6	0.08498835	458220123.2	0.00123147	0.00257313
Fibroblast	TSPAN4	0.084963223	458232706.4	0.001235609	0.002581281
Fibroblast	SECISBP2L	0.084942653	458243007.3	0.001239006	0.002587881
Fibroblast	EMC3	0.084940345	458244163.2	0.001239388	0.002588182
Fibroblast	ZBTB40	0.084924981	458251857.2	0.001241931	0.002592654
Fibroblast	MAN2A1	0.084924534	458252081.3	0.001242005	0.002592654
Fibroblast	CEBPZOS	0.084902902	458262914	0.001245595	0.002599649
Fibroblast	ATAD2	0.084897521	458265608.7	0.00124649	0.002601017
Fibroblast	WWOX	0.08489275	458267997.9	0.001247283	0.002602173
Fibroblast	ZC3H15	0.08488153	458273616.7	0.001249151	0.002605571
Fibroblast	MSL3	0.084869966	458279408	0.00125108	0.002609093
Fibroblast	MRPL47	0.084857079	458285861.4	0.001253231	0.00261308
Fibroblast	NMB	0.08484023	458294299	0.00125605	0.002618455
Fibroblast	RABGAP1	0.084819524	458304668	0.001259522	0.00262519
Fibroblast	PTRHD1	0.084798636	458315128.3	0.001263033	0.002632004
Fibroblast	COPS6	0.08479438	458317259.8	0.00126375	0.002632993
Fibroblast	EML1	0.084767127	458330907.4	0.001268347	0.002641825
Fibroblast	SDHAF3	0.084766373	458331284.9	0.001268474	0.002641825
Fibroblast	TP53INP2	0.084759469	458334742.5	0.001269642	0.00264375
Fibroblast	ERLIN1	0.084743007	458342986.4	0.001272429	0.002648603
Fibroblast	SORCS2	0.084742828	458343075.9	0.001272459	0.002648603
Fibroblast	NADK	0.084729438	458349781.6	0.00127473	0.002652823
Fibroblast	DPP10	0.084707071	458360982.6	0.001278532	0.002659734
Fibroblast	NRG3	0.084707028	458361003.9	0.00127854	0.002659734
Fibroblast	GINM1	0.08470557	458361734.3	0.001278788	0.002659742
Fibroblast	CMC1	0.084696831	458366110.6	0.001280276	0.002661925
Fibroblast	FEZ1	0.084696536	458366258.2	0.001280327	0.002661925
Fibroblast	ACAD11	0.084675896	458376594	0.001283849	0.002668738
Fibroblast	STRAP	0.084651057	458389033	0.0012881	0.002676725
Fibroblast	PTCD3	0.084650571	458389276.8	0.001288183	0.002676725
Fibroblast	TANK	0.084647117	458391006.4	0.001288775	0.002677404
Fibroblast	TMEM167B	0.084645797	458391667.3	0.001289002	0.002677404
Fibroblast	ZNF846	0.084634114	458397517.7	0.001291007	0.002681057
Fibroblast	CWC15	0.084628565	458400296.8	0.00129196	0.002682525
Fibroblast	PPP2R3A	0.084590333	458419442.6	0.001298547	0.002695686
Fibroblast	FYTTD1	0.084584756	458422235.6	0.00129951	0.002696915
Fibroblast	C5orf51	0.084584037	458422595.5	0.001299634	0.002696915
Fibroblast	ATP8A2	0.084578188	458425524.5	0.001300645	0.002698498
Fibroblast	MED6	0.084570506	458429371.6	0.001301975	0.002700741
Fibroblast	RAB2B	0.084563066	458433097.2	0.001303263	0.002702898
Fibroblast	GNA14	0.084559097	458435085	0.001303951	0.00270293
Fibroblast	EPB41L4A	0.084558264	458435502.3	0.001304095	0.00270293
Fibroblast	BUB3	0.08455758	458435844.5	0.001304214	0.00270293
Fibroblast	SERPINE2	0.084557244	458436012.7	0.001304272	0.00270293
Fibroblast	THRB	0.084537324	458445988.5	0.00130773	0.002709581
Fibroblast	GRK5	0.084532682	458448312.9	0.001308537	0.002710513
Fibroblast	AIG1	0.084531872	458448718.7	0.001308678	0.002710513
Fibroblast	EHMT1	0.084501185	458464086.3	0.001314025	0.00272107
Fibroblast	LINGO1	0.084498795	458465282.9	0.001314442	0.002721327
Fibroblast	FRAS1	0.084497608	458465877.2	0.00131465	0.002721327
Fibroblast	NAPA	0.084487719	458470829.7	0.001316378	0.002724386
Fibroblast	FLNC-AS1	0.084483919	458472732.7	0.001317042	0.002725244
Fibroblast	CBWD1	0.084450657	458489389.7	0.001322873	0.002736788
Fibroblast	RNF121	0.08442053	458504476.8	0.001328175	0.002747235
Fibroblast	SPAG7	0.084418234	458505626.2	0.00132858	0.00274755
Fibroblast	CNOT11	0.084415951	458506769.9	0.001328983	0.00274786
Fibroblast	HNRNPUL1	0.084376864	458526343.9	0.001335894	0.002761627
Fibroblast	VEZT	0.08436712	458531223.3	0.001337622	0.002764674
Fibroblast	GNG12-AS1	0.084361101	458534237.3	0.001338691	0.002766357
Fibroblast	HEBP2	0.084354069	458537758.9	0.00133994	0.002768413
Fibroblast	WWC2	0.084327717	458550955.7	0.001344632	0.002777579
Fibroblast	FAM20C	0.084317861	458555891	0.00134639	0.002780683
Fibroblast	CTR9	0.084295482	458567098.1	0.001350391	0.002788417
Fibroblast	MTMR3	0.084245631	458592062.5	0.001359343	0.002806369
Fibroblast	MSRB2	0.084219861	458604967.7	0.001363992	0.002815433
Fibroblast	TRRAP	0.08419736	458616235.7	0.001368063	0.0028233
Fibroblast	SSBP2	0.08418015	458624854.4	0.001371185	0.002828794
Fibroblast	CCDC200	0.084179817	458625021.1	0.001371245	0.002828794
Fibroblast	ENSG00000254332	0.084177342	458626260.3	0.001371694	0.002829185
Fibroblast	ANXA11	0.084158902	458635494.9	0.001375047	0.002835563
Fibroblast	REPS1	0.084155814	458637041.4	0.00137561	0.002836185
Fibroblast	CLIP2	0.084080206	458674904.5	0.001389442	0.002864161
Fibroblast	INF2	0.084076596	458676712.3	0.001390105	0.002864986
Fibroblast	CLP1	0.084036818	458696632.3	0.001397437	0.002879551
Fibroblast	SQSTM1	0.084028136	458700979.8	0.001399042	0.002882312
Fibroblast	EIF2AK1	0.084021781	458704162.4	0.001400218	0.002884189
Fibroblast	CCT6A	0.084015255	458707430.5	0.001401426	0.002886131
Fibroblast	ESCO1	0.084013616	458708251.1	0.00140173	0.00288621
Fibroblast	TATDN2	0.084002738	458713698.5	0.001403746	0.002889297
Fibroblast	HOXB3	0.084002667	458713734.4	0.00140376	0.002889297
Fibroblast	KIAA0513	0.083999487	458715327	0.00140435	0.002889965
Fibroblast	PWWP2A	0.083979352	458725410	0.001408092	0.002897117
Fibroblast	BNIP1	0.083972868	458728657.2	0.001409298	0.002899052
Fibroblast	TCF7L2	0.083935195	458747523.2	0.00141633	0.002912965
Fibroblast	SRA1	0.083931914	458749165.8	0.001416943	0.002913677
Fibroblast	MRPL50	0.083910658	458759810.5	0.001420926	0.002921315
Fibroblast	RFK	0.083907076	458761604.5	0.001421598	0.002922145
Fibroblast	SLC36A4	0.083902227	458764032.5	0.001422509	0.002923464
Fibroblast	DDX10	0.083896839	458766730.9	0.001423521	0.002924964
Fibroblast	NAA16	0.08389548	458767411.4	0.001423777	0.002924964
Fibroblast	DDX19B	0.083883168	458773576.9	0.001426092	0.002929169
Fibroblast	HINT3	0.083866335	458782006.6	0.001429265	0.00293513
Fibroblast	SMARCD2	0.083854767	458787799.8	0.001431448	0.00293906
Fibroblast	CELF2	0.083842028	458794179.5	0.001433857	0.00294345
Fibroblast	AIFM2	0.08381636	458807033.1	0.00143872	0.002952877
Fibroblast	PYGB	0.08379616	458817149	0.001442559	0.002960196
Fibroblast	ZNF275	0.083790452	458820007.3	0.001443645	0.002961867
Fibroblast	RNF187	0.083780527	458824977.6	0.001445535	0.002965187
Fibroblast	CBX6	0.083778537	458825974.1	0.001445915	0.002965406
Fibroblast	LITAF	0.083771351	458829573	0.001447286	0.002967658
Fibroblast	VASH1	0.083765042	458832732.2	0.00144849	0.002969568
Fibroblast	FGF2	0.083762581	458833964.9	0.00144896	0.002969972
Fibroblast	NABP1	0.083753795	458838364.4	0.001450639	0.002972472
Fibroblast	RPL10AP2	0.083753342	458838591.2	0.001450726	0.002972472
Fibroblast	PARD3	0.083692121	458869249.8	0.001462477	0.002995986
Fibroblast	PLEKHA4	0.083675323	458877662	0.001465717	0.003002058
Fibroblast	PRPSAP1	0.083664292	458883186	0.001467848	0.003005857
Fibroblast	STRN	0.083650311	458890187.6	0.001470553	0.00301083
Fibroblast	CSTF1	0.083641016	458894842.2	0.001472354	0.00301395
Fibroblast	NDUFB4P12	0.083636728	458896989.6	0.001473186	0.003015085
Fibroblast	PCM1	0.083632282	458899216.1	0.001474048	0.003016283
Fibroblast	PITHD1	0.083629776	458900471.1	0.001474535	0.003016711
Fibroblast	RIN1	0.083603827	458913465.6	0.00147958	0.003026464
Fibroblast	PHF20	0.083574926	458927938.7	0.001485218	0.003037426
Fibroblast	SNX29	0.083530425	458950224.2	0.001493938	0.003054685
Fibroblast	USF3	0.083516443	458957225.7	0.001496687	0.003059732
Fibroblast	CPSF7	0.083511813	458959544.4	0.001497599	0.00306102
Fibroblast	KPNA2	0.083506974	458961967.9	0.001498552	0.003062393
Fibroblast	LRP2BP	0.083493941	458968494.4	0.001501122	0.003067069
Fibroblast	ZMYND8	0.08346765	458981660.6	0.001506319	0.00307711
Fibroblast	ENSG00000267281	0.083395167	459017958.4	0.001520732	0.003105969
Fibroblast	ENSG00000260729	0.0833874	459021848.1	0.001522284	0.00310801
Fibroblast	ROBO1	0.083387308	459021894.4	0.001522302	0.00310801
Fibroblast	CFL2	0.083363273	459033930.4	0.001527114	0.003117249
Fibroblast	APIP	0.083359703	459035718.3	0.00152783	0.003118125
Fibroblast	TP53	0.083355886	459037629.9	0.001528596	0.003119103
Fibroblast	LHPP	0.083352581	459039284.8	0.001529259	0.003119872
Fibroblast	GNA12	0.083309909	459060654.1	0.001537847	0.003136805
Fibroblast	TIMM8BP2	0.083304314	459063455.9	0.001538977	0.00313852
Fibroblast	UTRN	0.083287956	459071647.9	0.001542283	0.003144674
Fibroblast	RPF2	0.083274608	459078332.2	0.001544986	0.003149595
Fibroblast	ARHGAP1	0.083253516	459088894.5	0.001549265	0.003157728
Fibroblast	FAM219A	0.083223166	459104093.4	0.001555443	0.003169725
Fibroblast	KRCC1	0.083219543	459105907.7	0.001556182	0.003170637
Fibroblast	CCAR1	0.083209446	459110963.9	0.001558243	0.003174241
Fibroblast	FBXO32	0.083202987	459114198.5	0.001559563	0.003176335
Fibroblast	NDE1	0.083190385	459120509.6	0.001562141	0.003180991
Fibroblast	GGA3	0.083184473	459123469.9	0.001563351	0.00318286
Fibroblast	CSGALNACT2	0.083170147	459130644.4	0.001566289	0.003188244
Fibroblast	LPCAT2	0.083143855	459143810.6	0.001571693	0.003198646
Fibroblast	SFSWAP	0.083132849	459149322.1	0.00157396	0.003202661
Fibroblast	PLEKHM1	0.083129304	459151097.6	0.001574691	0.003203549
Fibroblast	SLC25A11	0.083115836	459157841.9	0.001577471	0.003208605
Fibroblast	KIF1C	0.08310633	459162602.7	0.001579435	0.003212001
Fibroblast	ARHGEF1	0.083096926	459167311.8	0.001581381	0.003215027
Fibroblast	TTLL11	0.083096283	459167633.7	0.001581514	0.003215027
Fibroblast	STK35	0.083074334	459178625.6	0.001586065	0.003223675
Fibroblast	NR2F2	0.083055037	459188289.2	0.001590076	0.003231224
Fibroblast	ARMH4	0.083040038	459195800.5	0.001593199	0.003236967
Fibroblast	ZFYVE16	0.08303753	459197056.3	0.001593722	0.003237425
Fibroblast	STK24	0.082956552	459237608.4	0.00161069	0.003271282
Fibroblast	FBXO38	0.082935126	459248338.1	0.001615208	0.003279704
Fibroblast	CYR61	0.082934028	459248888.2	0.001615439	0.003279704
Fibroblast	MAGI2-AS3	0.082897368	459267246.9	0.001623197	0.003294838
Fibroblast	LINC02307	0.082883853	459274014.9	0.001626065	0.003300045
Fibroblast	CTSO	0.08286579	459283060.5	0.001629906	0.003307223
Fibroblast	NDUFS2	0.082864323	459283794.9	0.001630218	0.00330724
Fibroblast	ZNF771	0.082854259	459288834.7	0.001632362	0.003310398
Fibroblast	ADPRHL2	0.082854159	459288885.1	0.001632384	0.003310398
Fibroblast	WDR33	0.082842569	459294688.8	0.001634856	0.003314794
Fibroblast	RERE	0.08282978	459301093.4	0.001637588	0.003319715
Fibroblast	GRPEL1	0.082810976	459310510.3	0.001641613	0.003326815
Fibroblast	PBRM1	0.082810559	459310718.7	0.001641702	0.003326815
Fibroblast	KIF21A	0.082781894	459325073.6	0.001647855	0.003338662
Fibroblast	UBE2F	0.082777545	459327251.7	0.00164879	0.003339936
Fibroblast	ENSG00000277998	0.082763946	459334061.7	0.001651718	0.003345244
Fibroblast	ABHD17B	0.082756643	459337719	0.001653293	0.00334781
Fibroblast	ENSG00000254692	0.082752509	459339789.4	0.001654185	0.003348993
Fibroblast	DMAP1	0.082743687	459344206.9	0.001656089	0.003352225
Fibroblast	ALDH1A2	0.082724877	459353626.8	0.001660157	0.00335936
Fibroblast	SREK1IP1	0.082724532	459353799.5	0.001660231	0.00335936
Fibroblast	WASH2P	0.082697194	459367490	0.00166616	0.00337073
Fibroblast	PPIP5K2	0.082683425	459374385.1	0.001669153	0.003376157
Fibroblast	PHF2	0.082662277	459384975.9	0.001673761	0.003384377
Fibroblast	CADM2	0.082661612	459385308.7	0.001673906	0.003384377
Fibroblast	VPS4A	0.082660492	459385869.6	0.00167415	0.003384377
Fibroblast	RRP1B	0.082653064	459389589.2	0.001675771	0.003387025
Fibroblast	NCK1	0.082650875	459390685.5	0.001676249	0.003387362
Fibroblast	GALNT12	0.082643292	459394483	0.001677906	0.003390081
Fibroblast	MGST1	0.082631562	459400357.2	0.001680473	0.003394636
Fibroblast	RPL13AP20	0.082627147	459402568.4	0.00168144	0.003395959
Fibroblast	CHFR	0.08261389	459409207	0.001684346	0.003401197
Fibroblast	FARSB	0.082601103	459415610.6	0.001687153	0.003406234
Fibroblast	SUPT3H	0.082596406	459417962.4	0.001688186	0.003407686
Fibroblast	RAD9A	0.082568881	459431746.4	0.001694247	0.003419287
Fibroblast	WDR44	0.082552858	459439770.9	0.001697785	0.003425589
Fibroblast	MTX1P1	0.082551888	459440256.4	0.001697999	0.003425589
Fibroblast	LINC01426	0.082534463	459448982.6	0.001701855	0.003432731
Fibroblast	KCND2	0.082532196	459450117.6	0.001702357	0.003433107
Fibroblast	CEBPD	0.082521298	459455575.2	0.001704773	0.003437343
Fibroblast	EPAS1	0.082515552	459458452.8	0.001706048	0.003439277
Fibroblast	HSP90AB3P	0.082512586	459459938.3	0.001706707	0.003439967
Fibroblast	RBM26	0.082503417	459464529.7	0.001708744	0.003443435
Fibroblast	UBALD1	0.082485722	459473391.2	0.001712682	0.003450732
Fibroblast	ANKHD1-EIF4EBP3	0.082476721	459477898.4	0.001714688	0.003454135
Fibroblast	TRIM26	0.082459056	459486745	0.001718632	0.003461439
Fibroblast	MBTPS2	0.082449134	459491713.7	0.001720851	0.003465267
Fibroblast	ALG11	0.082440991	459495791.5	0.001722674	0.003468296
Fibroblast	TCEAL4	0.082419468	459506569.5	0.001727501	0.00347737
Fibroblast	IBTK	0.082417307	459507651.8	0.001727986	0.003477704
Fibroblast	ENSG00000271204	0.082403571	459514530.5	0.001731074	0.003482924
Fibroblast	CAPN15	0.082402923	459514855.1	0.00173122	0.003482924
Fibroblast	SLC35B4	0.082375518	459528579.2	0.001737396	0.003494703
Fibroblast	SCAMP3	0.082341462	459545633.7	0.001745099	0.003508927
Fibroblast	MAP1LC3B2	0.082341405	459545662.2	0.001745112	0.003508927
Fibroblast	ICK	0.082323556	459554600.8	0.001749162	0.00351642
Fibroblast	MCOLN1	0.082315893	459558438.1	0.001750903	0.003519271
Fibroblast	MID1	0.082280236	459576294.5	0.001759027	0.003534947
Fibroblast	MLH1	0.08227713	459577849.8	0.001759737	0.00353541
Fibroblast	C18orf32	0.082275999	459578416	0.001759995	0.00353541
Fibroblast	TSPYL1	0.082274957	459578937.9	0.001760233	0.00353541
Fibroblast	RETREG1	0.082273243	459579796.4	0.001760625	0.003535545
Fibroblast	MEPCE	0.08222702	459602944.1	0.001771216	0.003556157
Fibroblast	CENPB	0.082213285	459609822.4	0.001774375	0.003561629
Fibroblast	HS3ST4	0.082212323	459610303.9	0.001774596	0.003561629
Fibroblast	RAB5A	0.082174534	459629227.9	0.001783313	0.003578465
Fibroblast	SNRPN	0.082157249	459637884	0.001787314	0.003585832
Fibroblast	PUS7L	0.082117574	459657752.5	0.001796528	0.003603653
Fibroblast	KIF28P	0.082115825	459658628.2	0.001796935	0.003603805
Fibroblast	IDH3A	0.082101537	459665783.6	0.001800265	0.003609817
Fibroblast	GCA	0.082097785	459667662.6	0.00180114	0.003610907
Fibroblast	FBL	0.082095293	459668910.5	0.001801721	0.003611408
Fibroblast	PPP1R11	0.082093666	459669724.9	0.001802101	0.003611503
Fibroblast	ENSG00000225420	0.082076021	459678561.4	0.001806225	0.003619101
Fibroblast	ELP5	0.082070305	459681423.9	0.001807562	0.003621114
Fibroblast	COL27A1	0.082068425	459682365.5	0.001808002	0.003621329
Fibroblast	PARP10	0.082017266	459707984.5	0.001820017	0.003644724
Fibroblast	TMEM243	0.082008877	459712185.9	0.001821995	0.003648013
Fibroblast	PER2	0.082004747	459714253.8	0.001822969	0.003649291
Fibroblast	EAF1	0.081994459	459719406.2	0.001825398	0.003653481
Fibroblast	SKIL	0.081953141	459740097.2	0.001835181	0.003671933
Fibroblast	YIPF3	0.081952676	459740330.1	0.001835292	0.003671933
Fibroblast	PDE7A	0.081927131	459753122.4	0.001841365	0.00368273
Fibroblast	COPS7B	0.081905964	459763722.8	0.001846412	0.003692145
Fibroblast	STK25	0.081890416	459771508.9	0.001850127	0.003698254
Fibroblast	B3GALNT2	0.081890331	459771551.1	0.001850147	0.003698254
Fibroblast	DYRK1A	0.081881397	459776025.5	0.001852285	0.003701848
Fibroblast	TMEM181	0.081867345	459783062.4	0.001855651	0.003707896
Fibroblast	IDH3G	0.081804728	459814419.7	0.001870723	0.003737325
Fibroblast	LAPTM5	0.081798543	459817516.9	0.001872218	0.003739625
Fibroblast	TJAP1	0.08179436	459819611.9	0.00187323	0.003740959
Fibroblast	ENSG00000232176	0.081784892	459824353.2	0.001875521	0.003744848
Fibroblast	ABCA11P	0.081775641	459828985.6	0.001877762	0.003748635
Fibroblast	AFAP1L2	0.08177076	459831430.2	0.001878946	0.00375031
Fibroblast	PXK	0.081756772	459838435	0.001882342	0.003756399
Fibroblast	PARP6	0.081724728	459854482	0.001890142	0.003771274
Fibroblast	MZT2A	0.081715496	459859105.1	0.001892395	0.003775077
Fibroblast	NPLOC4	0.081711059	459861327.2	0.001893479	0.003776546
Fibroblast	ENSG00000259529	0.081695559	459869089.5	0.001897269	0.003783412
Fibroblast	RNASEH2C	0.081691528	459871108.2	0.001898256	0.003784686
Fibroblast	PKDCC	0.081689105	459872321.6	0.001898849	0.003785176
Fibroblast	USP2	0.08167969	459877036.4	0.001901156	0.003789081
Fibroblast	ENSG00000277447	0.081673685	459880043.4	0.001902629	0.003791322
Fibroblast	RNF216P1	0.081670087	459881845	0.001903512	0.003792387
Fibroblast	RIPK2	0.081665424	459884180.2	0.001904657	0.003793974
Fibroblast	METAP1	0.081660463	459886664.8	0.001905876	0.003795707
Fibroblast	PEX11B	0.08165661	459888594.5	0.001906823	0.003796898
Fibroblast	PCGF5	0.081653811	459889995.9	0.001907511	0.003797071
Fibroblast	LSM2	0.08165342	459890191.7	0.001907607	0.003797071
Fibroblast	LAPTM4B	0.081636768	459898530.9	0.001911707	0.003804535
Fibroblast	BTBD19	0.081627671	459903086.6	0.00191395	0.003808303
Fibroblast	ENSG00000228519	0.081617448	459908205.7	0.001916474	0.003812627
Fibroblast	SLC37A3	0.081615497	459909183	0.001916956	0.003812889
Fibroblast	DCP2	0.081558156	459937898.1	0.001931171	0.003840202
Fibroblast	FBRS	0.08155726	459938346.6	0.001931394	0.003840202
Fibroblast	NME3	0.081533909	459950040.5	0.001937211	0.003851065
Fibroblast	ENSG00000267383	0.081530971	459951511.7	0.001937944	0.003851818
Fibroblast	TMEM109	0.081525548	459954227.4	0.001939298	0.003853805
Fibroblast	NABP2	0.08152158	459956214.6	0.001940289	0.003855071
Fibroblast	ADGRL3-AS1	0.081505044	459964495.7	0.001944424	0.003862581
Fibroblast	ENSG00000244192	0.081503175	459965431.6	0.001944892	0.003862806
Fibroblast	ATP1B1	0.081492919	459970567.6	0.001947461	0.003867203
Fibroblast	MRPS5	0.081487167	459973448.1	0.001948903	0.003869361
Fibroblast	ARHGAP26	0.081481331	459976370.8	0.001950368	0.003871562
Fibroblast	R3HDM2	0.081471026	459981531.1	0.001952956	0.003875992
Fibroblast	FOXO1	0.081468146	459982973.2	0.00195368	0.003876722
Fibroblast	KDM3A	0.081455522	459989295	0.001956856	0.003882316
Fibroblast	TMEM30B	0.081447758	459993183.3	0.001958812	0.003885488
Fibroblast	SLC7A7	0.08142254	460005811.8	0.001965176	0.003896698
Fibroblast	TRAM2	0.081422529	460005817.4	0.001965179	0.003896698
Fibroblast	ENSG00000240652	0.081403752	460015220.8	0.00196993	0.003905408
Fibroblast	DNAJC8	0.081370925	460031659.7	0.001978262	0.003921211
Fibroblast	FYCO1	0.08136432	460034967.5	0.001979943	0.003923827
Fibroblast	NBAS	0.081357415	460038425.1	0.0019817	0.003926596
Fibroblast	SNHG8	0.081350545	460041865.6	0.001983451	0.003929349
Fibroblast	SKI	0.081338626	460047834.3	0.001986491	0.003934656
Fibroblast	CLCN5	0.081312045	460061146	0.001993288	0.003947399
Fibroblast	FMC1	0.081300219	460067068.1	0.001996318	0.003951962
Fibroblast	ENSG00000167774	0.081258704	460087857.7	0.00200699	0.003972365
Fibroblast	CEP89	0.081254242	460090092.3	0.00200814	0.003973918
Fibroblast	RBCK1	0.08123318	460100639.6	0.002013577	0.003983953
Fibroblast	SLBP	0.08123051	460101977.1	0.002014267	0.003984594
Fibroblast	ZNRF2	0.081227411	460103528.8	0.002015068	0.003985015
Fibroblast	ENSG00000243181	0.081226856	460103806.7	0.002015212	0.003985015
Fibroblast	ZNF407	0.081186776	460123877.8	0.002025603	0.004004835
Fibroblast	ECM2	0.081173689	460130431.9	0.002029007	0.004010836
Fibroblast	POMGNT1	0.081145878	460144358.9	0.002036257	0.004024437
Fibroblast	XYLB	0.081143843	460145378.2	0.002036789	0.004024757
Fibroblast	ENSG00000277400	0.081116865	460158887.9	0.002043846	0.004037969
Fibroblast	SLC25A32	0.081114648	460159998.2	0.002044427	0.004038384
Fibroblast	JAK2	0.081107398	460163629.2	0.002046328	0.004041405
Fibroblast	ZNF26	0.081095119	460169778.1	0.002049551	0.004047037
Fibroblast	VRK2	0.08107583	460179437.5	0.002054624	0.004056285
Fibroblast	ADH5	0.081074476	460180115.7	0.002054981	0.004056285
Fibroblast	NPIPB15	0.081064778	460184972.1	0.002057536	0.004060592
Fibroblast	NR1H3	0.081057283	460188725.7	0.002059513	0.004063757
Fibroblast	SLIT2	0.081046228	460194261.8	0.002062432	0.004068778
Fibroblast	HIBCH	0.081035029	460199869.9	0.002065392	0.00407388
Fibroblast	UBE2Q2P2	0.081031568	460201603	0.002066308	0.004074948
Fibroblast	PDE5A	0.081028849	460202964.7	0.002067028	0.004075629
Fibroblast	DAPK3	0.081005378	460214718.5	0.00207325	0.004087157
Fibroblast	UBR1	0.081000526	460217148.5	0.002074539	0.004088957
Fibroblast	TMEM87A	0.080973911	460230476.7	0.002081619	0.00410217
Fibroblast	PTPN11	0.080939176	460247871.3	0.002090893	0.0041197
Fibroblast	MOSPD3	0.080899095	460267942.9	0.002101642	0.004140128
Fibroblast	GMPS	0.080858107	460288468.9	0.002112686	0.004161131
Fibroblast	SLC22A4	0.080850257	460292400.3	0.002114807	0.004164556
Fibroblast	PCOLCE2	0.080824466	460305315.9	0.00212179	0.004177551
Fibroblast	SYNJ1	0.080819103	460308001.7	0.002123245	0.004179372
Fibroblast	ZBTB21	0.080818224	460308441.7	0.002123484	0.004179372
Fibroblast	TAF11	0.080812642	460311237.3	0.002124999	0.004181598
Fibroblast	PPP3CB	0.080809838	460312641.5	0.00212576	0.00418234
Fibroblast	SPPL2A	0.080804971	460315078.4	0.002127083	0.004184185
Fibroblast	SMN2	0.080802221	460316455.8	0.00212783	0.004184899
Fibroblast	VEGFB	0.080792075	460321536.5	0.00213059	0.00418957
Fibroblast	MDK	0.080787957	460323598.7	0.002131711	0.004191018
Fibroblast	PITPNM2	0.08077555	460329811.9	0.002135092	0.004196907
Fibroblast	SLC44A2	0.080771631	460331774.8	0.002136162	0.00419825
Fibroblast	ZNF720	0.080742228	460346499	0.002144198	0.004213151
Fibroblast	VPS53	0.080741059	460347084.3	0.002144518	0.004213151
Fibroblast	ELL2	0.080712156	460361558.3	0.002152445	0.004227962
Fibroblast	INTS11	0.080704435	460365425	0.002154568	0.004231367
Fibroblast	ENSG00000213757	0.080687622	460373844.9	0.002159196	0.004239692
Fibroblast	MAX	0.080679999	460377662.2	0.002161297	0.004243052
Fibroblast	NOL7	0.08067573	460379800	0.002162475	0.004244526
Fibroblast	CUEDC2	0.08067445	460380441	0.002162828	0.004244526
Fibroblast	WRNIP1	0.080670868	460382235	0.002163817	0.004245701
Fibroblast	ANAPC16	0.080660372	460387490.8	0.002166716	0.004249945
Fibroblast	H2AFV	0.08066021	460387572.1	0.002166761	0.004249945
Fibroblast	PTGS2	0.080650637	460392365.9	0.002169409	0.004254371
Fibroblast	DAG1	0.080648138	460393617.4	0.0021701	0.00425496
Fibroblast	CENPBD1P1	0.080612491	460411469	0.002179988	0.004273579
Fibroblast	THEM7P	0.080570919	460432287.5	0.002191572	0.004295513
Fibroblast	ATG4C	0.080552709	460441406.5	0.002196664	0.004304717
Fibroblast	ENSG00000183308	0.080513165	460461209.6	0.002207758	0.00432568
Fibroblast	FAF2	0.080507533	460464029.6	0.002209342	0.004328004
Fibroblast	R3HDM4	0.080501796	460466902.7	0.002210957	0.004330388
Fibroblast	MT-ND6	0.08049772	460468943.8	0.002212105	0.004331857
Fibroblast	UTP4	0.080496171	460469719.7	0.002212542	0.004331932
Fibroblast	ENOX2	0.080476043	460479799.6	0.00221822	0.004342268
Fibroblast	ZNF330	0.080472353	460481647.3	0.002219262	0.004343527
Fibroblast	CHRD	0.080459204	460488231.9	0.00222298	0.004349268
Fibroblast	AGPS	0.080459154	460488257.3	0.002222995	0.004349268
Fibroblast	CHCHD1	0.08043308	460501314.3	0.002230384	0.004362941
Fibroblast	RNFT1	0.080383556	460526114.9	0.002244482	0.004389729
Fibroblast	ENSG00000228106	0.080379781	460528005.5	0.00224556	0.004391048
Fibroblast	BCL2L2-PABPN1	0.080370479	460532663.6	0.002248218	0.004395456
Fibroblast	STIM2	0.080343485	460546181.7	0.002255948	0.004409053
Fibroblast	NELFB	0.080343364	460546242.4	0.002255983	0.004409053
Fibroblast	PHLPP2	0.080323317	460556281.8	0.00226174	0.00441951
Fibroblast	B9D1	0.080314961	460560465.9	0.002264143	0.004423412
Fibroblast	MPV17	0.080312344	460561776.6	0.002264896	0.004424089
Fibroblast	RAPGEF6	0.080283476	460576233.2	0.00227322	0.004439552
Fibroblast	DNAH17	0.080279569	460578189.9	0.002274349	0.004440959
Fibroblast	ACKR3	0.080253761	460591113.7	0.002281818	0.004454743
Fibroblast	NF2	0.080241746	460597130.8	0.002285302	0.004460746
Fibroblast	TSG101	0.08019099	460622548.5	0.002300077	0.00448878
Fibroblast	CMIP	0.080156381	460639880	0.002310201	0.00450773
Fibroblast	ENSG00000279073	0.080150969	460642590.2	0.002311788	0.004510018
Fibroblast	PLEKHH2	0.080141622	460647271	0.002314531	0.00451456
Fibroblast	COL5A3	0.080137962	460649104	0.002315606	0.004515847
Fibroblast	LAMTOR5-AS1	0.08013161	460652285	0.002317473	0.004518678
Fibroblast	NCSTN	0.08010357	460666326.5	0.002325729	0.00453367
Fibroblast	HNMT	0.080102668	460666778.2	0.002325995	0.00453367
Fibroblast	AP2A1	0.080080887	460677685.7	0.002332428	0.004545208
Fibroblast	HSPA12B	0.080079798	460678231.4	0.00233275	0.004545208
Fibroblast	HADHA	0.080055907	460690195.4	0.002339825	0.004558177
Fibroblast	PPIG	0.080030518	460702909.9	0.002347366	0.004572049
Fibroblast	FGD5	0.080005952	460715211.7	0.002354683	0.00458548
Fibroblast	SLC39A9	0.079970028	460733201.8	0.002365421	0.004605566
Fibroblast	FADS3	0.07995978	460738334.1	0.002368493	0.004610503
Fibroblast	CFAP300	0.079958741	460738854.1	0.002368804	0.004610503
Fibroblast	MED8	0.079953186	460741636	0.002370471	0.004612704
Fibroblast	MAP2K4	0.079952147	460742156.3	0.002370782	0.004612704
Fibroblast	ENSG00000131152	0.079938887	460748796.7	0.002374765	0.004618894
Fibroblast	GLO1	0.07993873	460748875.3	0.002374813	0.004618894
Fibroblast	NOTCH3	0.079926772	460754863.9	0.00237841	0.004625064
Fibroblast	ENSG00000234589	0.079916744	460759885.5	0.00238143	0.00463011
Fibroblast	ENSG00000258539	0.079907058	460764735.9	0.002384351	0.004634961
Fibroblast	CCNT2	0.079898838	460768852.2	0.002386832	0.004638955
Fibroblast	ENSG00000283411	0.079882886	460776840.7	0.002391654	0.004647497
Fibroblast	KCNMA1	0.079862666	460786966.7	0.00239778	0.004658568
Fibroblast	ZNF148	0.079856019	460790295.3	0.002399796	0.004661653
Fibroblast	LSG1	0.079853565	460791524.1	0.002400541	0.00466194
Fibroblast	CDYL	0.079851435	460792591	0.002401188	0.00466194
Fibroblast	ATP2B1	0.0798513	460792658.7	0.002401229	0.00466194
Fibroblast	DNAJC25	0.079849557	460793531.5	0.002401758	0.004662035
Fibroblast	PPP1R12B	0.079848318	460794152.1	0.002402135	0.004662035
Fibroblast	BTBD10	0.079832812	460801917	0.002406849	0.004670352
Fibroblast	SF3B4	0.079822713	460806974.1	0.002409924	0.004675485
Fibroblast	RAB9A	0.079798553	460819073.2	0.002417296	0.00468895
Fibroblast	UFL1	0.079785093	460825813.9	0.002421411	0.004696097
Fibroblast	LINC00623	0.079734256	460851272	0.002437014	0.004725513
Fibroblast	LARP6	0.079663484	460886713.2	0.002458887	0.004766795
Fibroblast	TWF1	0.079662543	460887184.4	0.002459179	0.004766795
Fibroblast	EMD	0.079649491	460893720.7	0.002463233	0.004773803
Fibroblast	GNB1L	0.07964718	460894877.7	0.002463951	0.004774344
Fibroblast	ASNA1	0.079645711	460895613.6	0.002464408	0.004774379
Fibroblast	CTNNBIP1	0.079603885	460916559	0.002477446	0.004798481
Fibroblast	RBMX2	0.079602975	460917014.9	0.00247773	0.004798481
Fibroblast	STX12	0.079600299	460918354.8	0.002478567	0.004799246
Fibroblast	RBM14	0.079591132	460922945.7	0.002481434	0.004803248
Fibroblast	MTIF3	0.079568308	460934375.6	0.002488586	0.004816075
Fibroblast	ARID1A	0.079560266	460938402.9	0.00249111	0.00481946
Fibroblast	ARID5A	0.079559915	460938578.5	0.00249122	0.00481946
Fibroblast	LINC02492	0.079521325	460957903.5	0.002503367	0.004842097
Fibroblast	PRRG1	0.079512567	460962289.6	0.002506131	0.004846583
Fibroblast	BLOC1S2	0.079509562	460963794.1	0.00250708	0.004847556
Fibroblast	FAM45A	0.07947611	460980546.3	0.002517668	0.004867163
Fibroblast	MICU1	0.079460022	460988603.2	0.002522774	0.004876168
Fibroblast	ENSG00000265750	0.079442585	460997335.2	0.002528319	0.004886019
Fibroblast	ZNF703	0.079426165	461005557.7	0.002533551	0.00489526
Fibroblast	MKRN3	0.079422876	461007204.9	0.0025346	0.004896417
Fibroblast	RBBP6	0.079408482	461014413	0.002539196	0.004904426
Fibroblast	LRRC42	0.079402142	461017588.2	0.002541224	0.00490747
Fibroblast	MRPS12	0.079398937	461019193.2	0.002542249	0.004908201
Fibroblast	RCE1	0.079398138	461019593.1	0.002542504	0.004908201
Fibroblast	RRP1	0.079387042	461025150	0.002546057	0.004914188
Fibroblast	THAP2	0.079376304	461030527.5	0.002549499	0.004919959
Fibroblast	UBE2M	0.079368584	461034393.2	0.002551976	0.004923867
Fibroblast	SNX14	0.079358585	461039400.9	0.002555189	0.004929191
Fibroblast	HMGCL	0.079342365	461047523.3	0.002560407	0.004938381
Fibroblast	TECRP1	0.079337724	461049847.7	0.002561902	0.004940389
Fibroblast	NAA30	0.079329883	461053774.1	0.002564429	0.004944387
Fibroblast	USP5	0.079328147	461054643.3	0.002564989	0.00494459
Fibroblast	CCDC18	0.079324087	461056676.7	0.002566299	0.004946239
Fibroblast	CRELD2	0.079286989	461075254.6	0.002578296	0.004968341
Fibroblast	VARS	0.079285805	461075847.3	0.00257868	0.004968341
Fibroblast	VIRMA	0.079251027	461093263.5	0.002589974	0.004989219
Fibroblast	RNF213	0.079241837	461097865.6	0.002592966	0.004994099
Fibroblast	ENSG00000268750	0.079236952	461100312.3	0.002594558	0.004996281
Fibroblast	MBNL1	0.079233057	461102262.8	0.002595828	0.004997842
Fibroblast	GABARAPL1	0.079225286	461106154.1	0.002598363	0.005001838
Fibroblast	PAM	0.079203285	461117171.7	0.002605553	0.005014791
Fibroblast	AXIN1	0.079192911	461122366.9	0.002608949	0.00502044
Fibroblast	GATD3B	0.079164771	461136458.8	0.002618183	0.005037317
Fibroblast	SMARCA1	0.079152337	461142685.8	0.002622272	0.005044293
Fibroblast	SLC22A23	0.079148807	461144453.4	0.002623434	0.005045637
Fibroblast	MOK	0.07914416	461146780.4	0.002624965	0.005047688
Fibroblast	TRAPPC2L	0.079136785	461150474	0.002627395	0.005051469
Fibroblast	AGO1	0.079117979	461159891.7	0.002633603	0.005062509
Fibroblast	SLC27A5	0.079110552	461163610.8	0.002636058	0.005066333
Fibroblast	ERBB2	0.079095995	461170900.6	0.002640875	0.005073801
Fibroblast	ZNF81	0.079091564	461173119.6	0.002642344	0.005075725
Fibroblast	BICC1	0.079088468	461174670	0.00264337	0.0050768
Fibroblast	PSIP1	0.079067462	461185189.3	0.002650342	0.005088559
Fibroblast	IL10RB	0.079067206	461185317.6	0.002650428	0.005088559
Fibroblast	MRPL18	0.079052639	461192612.8	0.002655273	0.005096963
Fibroblast	USP32	0.079049892	461193988	0.002656187	0.005097819
Fibroblast	ZFAND2B	0.078981917	461228028.8	0.002678912	0.005140198
Fibroblast	YY1AP1	0.078980279	461228849.1	0.002679462	0.005140198
Fibroblast	AGL	0.07897961	461229184	0.002679686	0.005140198
Fibroblast	RAB24	0.07896781	461235093.1	0.00268365	0.005146894
Fibroblast	ENSG00000225313	0.078961796	461238105	0.002685672	0.00514974
Fibroblast	FAM207A	0.078960584	461238712	0.00268608	0.00514974
Fibroblast	DBP	0.078956909	461240552.4	0.002687317	0.005151203
Fibroblast	LYRM7	0.078944923	461246554.7	0.002691354	0.005156307
Fibroblast	KCNQ1OT1	0.078943709	461247162.7	0.002691763	0.005156307
Fibroblast	USP30	0.078943525	461247254.8	0.002691825	0.005156307
Fibroblast	DCTPP1	0.078943376	461247329.1	0.002691875	0.005156307
Fibroblast	AKR1C3	0.078934953	461251547.5	0.002694716	0.005160841
Fibroblast	NUDC	0.078920408	461258831.1	0.002699627	0.005169337
Fibroblast	CEP120	0.078904953	461266571.1	0.002704856	0.005178437
Fibroblast	MPHOSPH9	0.078859823	461289171	0.002720174	0.005206849
Fibroblast	NAGA	0.078852381	461292897.8	0.002722708	0.005210532
Fibroblast	MSL1	0.078851361	461293408.9	0.002723056	0.005210532
Fibroblast	ENSG00000256591	0.078849018	461294582.1	0.002723854	0.005211143
Fibroblast	FAM210A	0.078813361	461312438.4	0.002736029	0.005233514
Fibroblast	RBFOX1	0.07880691	461315668.7	0.002738236	0.005236817
Fibroblast	UBTF	0.078791636	461323317.8	0.00274347	0.005245905
Fibroblast	MBD1	0.07878903	461324622.8	0.002744364	0.005246692
Fibroblast	BNC2	0.078731642	461353361.4	0.002764118	0.005283528
Fibroblast	ANKRD13C	0.078706028	461366188.4	0.002772976	0.00529953
Fibroblast	A2MP1	0.078695834	461371293.8	0.002776509	0.00530535
Fibroblast	TACC2	0.078672425	461383016.4	0.002784637	0.005319947
Fibroblast	ENSG00000215302	0.078642396	461398054.5	0.002795095	0.005338989
Fibroblast	NAF1	0.078636961	461400775.8	0.002796991	0.005341674
Fibroblast	SNTB1	0.078606192	461416184.8	0.002807751	0.005361282
Fibroblast	EBF1	0.078601306	461418631.5	0.002809463	0.00536361
Fibroblast	RUFY2	0.078594479	461422049.9	0.002811857	0.005367238
Fibroblast	CRTC3	0.078559057	461439789	0.002824307	0.005390058
Fibroblast	SLC9B2	0.078534888	461451892.3	0.002832831	0.005404269
Fibroblast	MFN1	0.078534763	461451954.9	0.002832875	0.005404269
Fibroblast	GAR1	0.078533378	461452648.5	0.002833364	0.005404269
Fibroblast	ENSG00000263798	0.078532313	461453181.7	0.00283374	0.005404269
Fibroblast	GFM1	0.078518102	461460298.3	0.002838764	0.005412903
Fibroblast	TMEM51	0.078511392	461463658.7	0.00284114	0.005416008
Fibroblast	RPS6KB1	0.07851069	461464010.2	0.002841388	0.005416008
Fibroblast	NOA1	0.078499767	461469480.2	0.002845259	0.005422435
Fibroblast	YPEL2	0.078494802	461471966.3	0.00284702	0.005424841
Fibroblast	PHF6	0.0784278	461505520	0.002870881	0.00546935
Fibroblast	RBM6	0.078424794	461507024.9	0.002871955	0.005470439
Fibroblast	ZNF217	0.078395978	461521455.6	0.002882277	0.005489139
Fibroblast	AGBL5	0.078386352	461526276.4	0.002885733	0.005494758
Fibroblast	PHF11	0.078384126	461527390.9	0.002886532	0.005495319
Fibroblast	APBB1	0.078377772	461530572.9	0.002888816	0.005498704
Fibroblast	NPIPP1	0.078322937	461558033.2	0.002908591	0.005535378
Fibroblast	PIP5K1A	0.078319257	461559876	0.002909923	0.005536943
Fibroblast	NF1	0.078273217	461582932.2	0.002926629	0.005567758
Fibroblast	HLA-DPB1	0.07825579	461591659.3	0.002932975	0.005578856
Fibroblast	IKBKG	0.078239206	461599963.8	0.002939026	0.005589388
Fibroblast	NAP1L4	0.078226783	461606185.4	0.002943566	0.005597045
Fibroblast	KMT5B	0.078218121	461610522.9	0.002946736	0.005602092
Fibroblast	SMAD7	0.078216632	461611268.6	0.002947281	0.00560215
Fibroblast	RANBP3	0.078207352	461615915.8	0.00295068	0.005607633
Fibroblast	C1orf56	0.078203715	461617737.4	0.002952014	0.005609187
Fibroblast	GTF3C2	0.078202185	461618503.5	0.002952575	0.005609274
Fibroblast	ETS2	0.078175082	461632076	0.00296253	0.005627204
Fibroblast	IMMP1L	0.078165961	461636643.5	0.002965887	0.005632597
Fibroblast	ZNF385A	0.078164259	461637496	0.002966514	0.005632805
Fibroblast	ENSG00000243517	0.078139501	461649894.4	0.002975646	0.005648171
Fibroblast	VPS37C	0.078138958	461650166.4	0.002975846	0.005648171
Fibroblast	MLX	0.078138098	461650596.9	0.002976164	0.005648171
Fibroblast	ZNHIT3	0.07812549	461656911	0.002980825	0.005656031
Fibroblast	ALKBH2	0.078108513	461665412.7	0.002987111	0.005666827
Fibroblast	PHYKPL	0.078107312	461666013.9	0.002987556	0.005666827
Fibroblast	ABTB2	0.078104259	461667542.8	0.002988688	0.005667987
Fibroblast	RAPGEF2	0.078102262	461668543.1	0.002989429	0.005668404
Fibroblast	ZCCHC10	0.078088915	461675226.8	0.002994383	0.005676808
Fibroblast	DOCK4	0.078083533	461677922	0.002996383	0.00567961
Fibroblast	PRADC1	0.07808049	461679446.2	0.002997515	0.005680766
Fibroblast	UTP6	0.078076145	461681621.6	0.00299913	0.005682838
Fibroblast	OTUD1	0.078067099	461686151.8	0.003002498	0.005688227
Fibroblast	PKN1	0.078060716	461689348.2	0.003004875	0.005691741
Fibroblast	CALCOCO2	0.078052394	461693516	0.003007978	0.005696627
Fibroblast	KAT2B	0.078002799	461718352.3	0.00302653	0.005730763
Fibroblast	LINC00968	0.077999444	461720032.4	0.003027788	0.005732149
Fibroblast	TASP1	0.077957859	461740857.2	0.00304343	0.005760759
Fibroblast	TARDBP	0.077955678	461741949.4	0.003044252	0.005761313
Fibroblast	ENSG00000273319	0.077948011	461745788.9	0.003047145	0.005765785
Fibroblast	TMEM44	0.077938886	461750358.6	0.003050591	0.005771302
Fibroblast	ENSG00000265257	0.077923764	461757931.5	0.003056309	0.005781115
Fibroblast	ZMYND11	0.077919796	461759918.5	0.003057811	0.005782951
Fibroblast	XPOT	0.077914081	461762780.4	0.003059976	0.005786039
Fibroblast	C1QA	0.077890822	461774427.8	0.003068799	0.005801716
Fibroblast	HM13	0.077879951	461779872	0.003072932	0.005808519
Fibroblast	SEH1L	0.077853876	461792929.7	0.003082864	0.00582628
Fibroblast	STMN1	0.077845673	461797038	0.003085995	0.00583093
Fibroblast	ENSG00000284747	0.077844622	461797563.8	0.003086396	0.00583093
Fibroblast	CNOT6	0.077837389	461801186	0.003089159	0.005835137
Fibroblast	MRPL34	0.077795	461822414	0.003105398	0.005864793
Fibroblast	ANTXR1	0.077744362	461847772.6	0.003124898	0.005900597
Fibroblast	DNM2	0.077728631	461855650	0.003130979	0.005911042
Fibroblast	C14orf132	0.077727243	461856345.4	0.003131516	0.005911042
Fibroblast	MIS18BP1	0.077710895	461864532	0.003137847	0.005921966
Fibroblast	PAK1IP1	0.077709145	461865408.4	0.003138526	0.005922219
Fibroblast	NFU1	0.07768644	461876778.6	0.003147341	0.005937822
Fibroblast	ENSG00000203386	0.077679617	461880195.3	0.003149994	0.005941798
Fibroblast	LST1	0.077675815	461882099.6	0.003151473	0.005943559
Fibroblast	COG4	0.077657665	461891188.6	0.003158544	0.005955862
Fibroblast	DAP	0.07765039	461894831.7	0.003161382	0.005960181
Fibroblast	ALG8	0.077644509	461897777	0.003163679	0.005963477
Fibroblast	TSPAN3	0.077630557	461904763.7	0.003169132	0.005972721
Fibroblast	TM9SF1	0.077628989	461905548.9	0.003169745	0.005972843
Fibroblast	CTNNBL1	0.077618284	461910909.7	0.003173936	0.005979704
Fibroblast	NUDT13	0.077614442	461912833.9	0.003175441	0.005981505
Fibroblast	MTCO2P12	0.07759494	461922600.2	0.003183092	0.005994879
Fibroblast	TM2D3	0.077587466	461926342.8	0.003186029	0.005999371
Fibroblast	GRK6	0.077575324	461932423.1	0.003190805	0.006006159
Fibroblast	PHF21A	0.077574264	461932954.1	0.003191222	0.006006159
Fibroblast	NUP58	0.077574093	461933039.6	0.003191289	0.006006159
Fibroblast	KIAA1211	0.07757037	461934904.2	0.003192755	0.006007879
Fibroblast	KCNE4	0.077562558	461938816.2	0.003195833	0.006012631
Fibroblast	INTS7	0.077539615	461950305.7	0.003204888	0.006028625
Fibroblast	VAMP5	0.077535586	461952323.5	0.003206481	0.006030578
Fibroblast	RPS19BP1	0.077516149	461962056.8	0.003214174	0.006044002
Fibroblast	MRPL44	0.077507597	461966339.7	0.003217564	0.006049332
Fibroblast	DHFR	0.077496213	461972040.4	0.003222082	0.006056779
Fibroblast	FXN	0.077486398	461976955.8	0.003225982	0.006063063
Fibroblast	ARMCX7P	0.077471635	461984348.9	0.003231856	0.006073054
Fibroblast	FNDC4	0.077422962	462008723.3	0.003251291	0.006107644
Fibroblast	IL1RAPL2	0.077422726	462008841.3	0.003251386	0.006107644
Fibroblast	NPR1	0.077398655	462020895.7	0.003261037	0.006124716
Fibroblast	STK16	0.0773924	462024027.9	0.003263549	0.006128376
Fibroblast	COPZ2	0.077373692	462033396.8	0.003271073	0.006141446
Fibroblast	HPCAL1	0.07735772	462041395.3	0.00327751	0.006152468
Fibroblast	DPY19L3	0.077349526	462045498.3	0.003280816	0.006157612
Fibroblast	ENSG00000196656	0.077341955	462049290	0.003283874	0.006161838
Fibroblast	MTSS1	0.077341148	462049694.3	0.0032842	0.006161838
Fibroblast	WASHC4	0.077329091	462055731.8	0.003289075	0.006169921
Fibroblast	APPBP2	0.077313116	462063731.8	0.003295545	0.006180992
Fibroblast	OTULIN	0.077293252	462073679.7	0.003303606	0.006195043
Fibroblast	FUT11	0.07727256	462084041.7	0.003312021	0.006209755
Fibroblast	SMPD1	0.077267146	462086753	0.003314227	0.006212819
Fibroblast	SMIM12	0.077245153	462097766.7	0.003323199	0.006228203
Fibroblast	ARHGEF9	0.077244225	462098231.5	0.003323578	0.006228203
Fibroblast	JAZF1	0.077233426	462103639.1	0.003327991	0.006234377
Fibroblast	PMS2CL	0.07723336	462103672.3	0.003328019	0.006234377
Fibroblast	RGS10	0.07722487	462107923.8	0.003331492	0.006239811
Fibroblast	SMIM14	0.077166194	462137307.8	0.003355592	0.006283866
Fibroblast	MT2A	0.077158293	462141264.2	0.003358849	0.006288883
Fibroblast	PDE3A	0.0771534	462143714.7	0.003360867	0.006291581
Fibroblast	FAF1	0.077151002	462144915.6	0.003361857	0.006292351
Fibroblast	SUFU	0.077124447	462158213.6	0.003372834	0.006311811
Fibroblast	CDKN1C	0.077110425	462165235.7	0.003378644	0.006321596
Fibroblast	SLC25A17	0.077087515	462176708.4	0.003388155	0.006338302
Fibroblast	TMEM126B	0.07707073	462185114.2	0.003395139	0.006350276
Fibroblast	MZT2B	0.077061155	462189909.3	0.003399129	0.006356646
Fibroblast	TNFRSF10D	0.077049719	462195636	0.0034039	0.006364474
Fibroblast	ENSG00000259986	0.077048022	462196486	0.003404609	0.006364706
Fibroblast	ELP1	0.077021264	462209885.6	0.003415798	0.006384526
Fibroblast	PPP1R13B	0.077017908	462211566.6	0.003417204	0.006386057
Fibroblast	ENSG00000243960	0.077009985	462215534.2	0.003420524	0.006391165
Fibroblast	LINC00674	0.076994994	462223041.4	0.003426815	0.006401821
Fibroblast	B4GALT7	0.076972541	462234285.5	0.003436258	0.006418359
Fibroblast	BTBD2	0.076956115	462242511.3	0.003443181	0.006430185
Fibroblast	ENSG00000177738	0.076930298	462255439.9	0.003454087	0.006449446
Fibroblast	ENSG00000249319	0.076925899	462257642.6	0.003455948	0.006451814
Fibroblast	C5orf15	0.076923719	462258734.2	0.003456871	0.00645243
Fibroblast	CFH	0.076895019	462273106.9	0.003469041	0.006474036
Fibroblast	SLC35A4	0.076877806	462281727	0.003476359	0.00648658
Fibroblast	ARL6IP6	0.076854701	462293297.2	0.003486203	0.006503833
Fibroblast	DHRS4	0.076845301	462298004.8	0.003490215	0.006510203
Fibroblast	SUSD6	0.0767736	462333911	0.003520959	0.006566423
Fibroblast	DUSP22	0.076769877	462335775.5	0.003522562	0.006568287
Fibroblast	FZD7	0.076755041	462343205.1	0.003528957	0.006579083
Fibroblast	N4BP1	0.076750292	462345583.4	0.003531006	0.006581776
Fibroblast	GOT1	0.076729956	462355767.4	0.003539793	0.006597025
Fibroblast	CMSS1	0.076723511	462358994.7	0.003542582	0.006601092
Fibroblast	TTC37	0.076716934	462362288.3	0.00354543	0.006605268
Fibroblast	LTV1	0.076714408	462363553.5	0.003546525	0.006606176
Fibroblast	MGLL	0.076689331	462376111.6	0.003557406	0.006625312
Fibroblast	GOSR1	0.07668365	462378956.5	0.003559876	0.006628776
Fibroblast	WASHC5	0.076673822	462383877.9	0.003564151	0.006635602
Fibroblast	MICA	0.076665345	462388123	0.003567843	0.006641339
Fibroblast	FAM91A1	0.076636656	462402490.2	0.003580363	0.006663504
Fibroblast	ALS2	0.076631009	462405317.8	0.003582831	0.006666958
Fibroblast	CEP170P1	0.076624833	462408410.7	0.003585534	0.006670846
Fibroblast	PDGFC	0.076622626	462409516.1	0.0035865	0.006671503
Fibroblast	LENG1	0.076607356	462417163	0.00359319	0.006681708
Fibroblast	ASPN	0.076607301	462417190.6	0.003593214	0.006681708
Fibroblast	LACTB2	0.07660239	462419650	0.003595368	0.006684572
Fibroblast	SUCLG2	0.076596531	462422583.7	0.00359794	0.006687364
Fibroblast	TXNL4A	0.076596168	462422765.6	0.003598099	0.006687364
Fibroblast	TOMM20P4	0.076588606	462426552.7	0.003601421	0.006692394
Fibroblast	PPARD	0.076581836	462429942.8	0.003604397	0.00669678
Fibroblast	ZC2HC1A	0.07657922	462431253.1	0.003605547	0.006697775
Fibroblast	TPST2	0.076569302	462436219.7	0.003609912	0.006704739
Fibroblast	STX7	0.076561854	462439949.5	0.003613194	0.006709688
Fibroblast	TEAD3	0.076554598	462443582.9	0.003616392	0.006714483
Fibroblast	HYDIN	0.076552671	462444548.3	0.003617243	0.006714916
Fibroblast	HDX	0.076551156	462445307	0.003617911	0.006715011
Fibroblast	CCDC127	0.076542445	462449668.9	0.003621757	0.006721002
Fibroblast	KIF9-AS1	0.076515377	462463224	0.00363373	0.006742071
Fibroblast	RPL23AP25	0.076509007	462466414.1	0.003636553	0.006746159
Fibroblast	FZD6	0.076489717	462476074.2	0.003645113	0.006759972
Fibroblast	NR2F1	0.07648943	462476218.1	0.003645241	0.006759972
Fibroblast	TTI2	0.076487549	462477160.1	0.003646077	0.006760369
Fibroblast	VCPIP1	0.076470622	462485636.7	0.003653606	0.006773175
Fibroblast	PGRMC2	0.076445286	462498324.3	0.003664901	0.006792957
Fibroblast	COPS8	0.076436421	462502763.7	0.003668861	0.006799138
Fibroblast	SLC16A4	0.076428632	462506664.2	0.003672343	0.006804433
Fibroblast	SCO1	0.076420618	462510677.9	0.003675929	0.006809919
Fibroblast	SNHG12	0.076415085	462513448.4	0.003678407	0.006813348
Fibroblast	CDC16	0.076407448	462517273.1	0.003681829	0.006818527
Fibroblast	PEX2	0.076402528	462519736.8	0.003684036	0.006821452
Fibroblast	KCNAB2	0.076400582	462520711.2	0.003684908	0.006821908
Fibroblast	CLPTM1L	0.076394001	462524006.8	0.003687862	0.006825162
Fibroblast	GEMIN7	0.076393871	462524072.2	0.003687921	0.006825162
Fibroblast	UIMC1	0.076372591	462534728.5	0.003697486	0.006841702
Fibroblast	LINC01128	0.076346191	462547949.1	0.003709385	0.006862552
Fibroblast	ADAMTS17	0.076326435	462557842.7	0.003718312	0.006877898
Fibroblast	KYAT3	0.076278615	462581790.3	0.003740002	0.006916842
Fibroblast	TRIM33	0.076267984	462587113.7	0.003744839	0.00692461
Fibroblast	PRRG3	0.076253008	462594613.4	0.003751663	0.00693605
Fibroblast	MADD	0.076241942	462600155.2	0.003756712	0.006944206
Fibroblast	TMX2	0.076235358	462603452.5	0.00375972	0.006948222
Fibroblast	NPIPA3	0.076234391	462603936.7	0.003760162	0.006948222
Fibroblast	TTC38	0.076228503	462606885	0.003762853	0.006952014
Fibroblast	MMP16	0.076208271	462617016.9	0.003772115	0.006967943
Fibroblast	BBIP1	0.076170522	462635920.8	0.003789451	0.006998779
Fibroblast	LYN	0.076110812	462665822.3	0.003817021	0.007047513
Fibroblast	HERPUD2	0.076110569	462665944.1	0.003817133	0.007047513
Fibroblast	SOCS4	0.076107502	462667480.4	0.003818555	0.007048942
Fibroblast	TEX26-AS1	0.076093849	462674317.4	0.003824886	0.007059432
Fibroblast	PIGX	0.076091527	462675479.9	0.003825964	0.007060224
Fibroblast	HSD17B12	0.076084304	462679097.1	0.003829318	0.007065216
Fibroblast	OGT	0.076069225	462686648.3	0.00383633	0.007076046
Fibroblast	DPF2	0.076068884	462686819.1	0.003836489	0.007076046
Fibroblast	PRKD3	0.076051403	462695573.2	0.003844632	0.007089863
Fibroblast	LCP1	0.076049508	462696522.6	0.003845516	0.007090292
Fibroblast	OSR1	0.076031787	462705396.7	0.003853789	0.007104341
Fibroblast	YAP1	0.076011067	462715773.1	0.003863482	0.007121005
Fibroblast	AGTRAP	0.076006395	462718112.3	0.00386567	0.007123832
Fibroblast	ATF7IP2	0.076001672	462720478	0.003867885	0.007126705
Fibroblast	MPHOSPH8	0.075995515	462723560.9	0.003870772	0.007130818
Fibroblast	ATM	0.07598985	462726398.1	0.003873431	0.007134508
Fibroblast	MTHFS	0.07598391	462729372.5	0.00387622	0.007138438
Fibroblast	FIBP	0.075980331	462731164.7	0.003877902	0.007140326
Fibroblast	MAMLD1	0.075952753	462744975.5	0.003890882	0.007163014
Fibroblast	RB1CC1	0.075941581	462750570.1	0.003896151	0.007171501
Fibroblast	PDE4B	0.075924236	462759256.1	0.003904345	0.007185368
Fibroblast	CPE	0.075909942	462766414.3	0.003911109	0.0071966
Fibroblast	PRPF18	0.075899741	462771523	0.003915943	0.007204276
Fibroblast	IQCB1	0.075894526	462774134.4	0.003918416	0.007207608
Fibroblast	RIPOR1	0.075879439	462781689.9	0.00392558	0.007219564
Fibroblast	ZFAT	0.075875776	462783524.1	0.003927321	0.007221545
Fibroblast	ELMO1	0.075847793	462797537.2	0.003940643	0.007244819
Fibroblast	PIK3R2	0.075840628	462801125.4	0.003944061	0.007249878
Fibroblast	CCDC144NL-AS1	0.075825441	462808730.7	0.003951315	0.007261984
Fibroblast	LTA4H	0.075819411	462811750.5	0.003954198	0.007266056
Fibroblast	GEMIN6	0.075817817	462812548.7	0.003954961	0.00726623
Fibroblast	ZNF76	0.075806485	462818223.7	0.003960386	0.007274969
Fibroblast	SYNJ2BP-COX16	0.075804246	462819345	0.003961458	0.007275711
Fibroblast	KIF24	0.075785181	462828892.1	0.003970602	0.007291274
Fibroblast	BLOC1S5-TXNDC5	0.075752218	462845399.7	0.003986458	0.007319155
Fibroblast	SMAD4	0.075747682	462847671.1	0.003988644	0.007321933
Fibroblast	TTPAL	0.075717553	462862759.1	0.004003193	0.007347402
Fibroblast	PPWD1	0.07570034	462871379	0.004011527	0.007360215
Fibroblast	NAXE	0.075684265	462879429.3	0.004019324	0.007373278
Fibroblast	ATP11C	0.075676347	462883394.4	0.00402317	0.007379089
Fibroblast	IPO11	0.075657997	462892583.4	0.004032094	0.007394211
Fibroblast	ENSG00000254979	0.075652616	462895278.3	0.004034715	0.007397771
Fibroblast	RNF135	0.075644774	462899205.4	0.004038537	0.007403531
Fibroblast	SNX13	0.0756399	462901646	0.004040914	0.007406641
Fibroblast	ECHS1	0.075630599	462906303.8	0.004045454	0.007413713
Fibroblast	C5AR2	0.075597499	462922879.5	0.004061646	0.007442135
Fibroblast	ARMC1	0.075580285	462931500.1	0.004070091	0.007456352
Fibroblast	CYHR1	0.075568236	462937534.1	0.004076012	0.007465941
Fibroblast	CREB3	0.075565367	462938970.7	0.004077422	0.007467268
Fibroblast	JKAMP	0.07555919	462942064	0.004080461	0.007471576
Fibroblast	PREPL	0.075536047	462953653.6	0.004091866	0.007491198
Fibroblast	FGFR1OP2	0.075529938	462956713.2	0.004094881	0.007495458
Fibroblast	APC	0.075489989	462976718.7	0.004114648	0.007530374
Fibroblast	RBBP4	0.075477047	462983199.6	0.004121071	0.007540859
Fibroblast	TIMM50	0.075473808	462984821.7	0.00412268	0.007542535
Fibroblast	IDI1	0.075451526	462995980.1	0.004133762	0.00756154
Fibroblast	SMC1A	0.075440892	463001305.3	0.004139061	0.007569959
Fibroblast	RNF152	0.075429583	463006969	0.004144703	0.007579005
Fibroblast	ORC4	0.075424768	463009379.9	0.004147107	0.007582126
Fibroblast	AKR1C2	0.075422891	463010320.3	0.004148045	0.007582567
Fibroblast	PTPN21	0.075393832	463024872.5	0.004162584	0.007607111
Fibroblast	ENSG00000237251	0.075393261	463025158	0.00416287	0.007607111
Fibroblast	SF3B1	0.075372076	463035767.2	0.004173499	0.007625255
Fibroblast	ENSG00000283149	0.075366651	463038483.8	0.004176225	0.007628954
Fibroblast	MTCO1P12	0.075353583	463045028.1	0.004182798	0.007639679
Fibroblast	CRAMP1	0.075338495	463052583.8	0.004190398	0.007652276
Fibroblast	PCGF2	0.075327871	463057904.1	0.004195758	0.007660778
Fibroblast	EFCAB14	0.075296131	463073799	0.004211806	0.00768879
Fibroblast	SLC41A2	0.075273983	463084890.1	0.004223038	0.007708
Fibroblast	XPO4	0.075271227	463086270.3	0.004224437	0.007709261
Fibroblast	UPF3AP1	0.075219408	463112220.3	0.004250829	0.007756124
Fibroblast	TRIM24	0.075211915	463115972.6	0.004254658	0.007761808
Fibroblast	KAZN	0.07517778	463133066.9	0.004272139	0.007792393
Fibroblast	CREB1	0.0751673	463138315.3	0.004277519	0.007800899
Fibroblast	ENSG00000276911	0.075071121	463186479.8	0.004327181	0.007890144
Fibroblast	PER1	0.075069512	463187285.5	0.004328016	0.007890345
Fibroblast	PEX13	0.075053859	463195123.9	0.004336149	0.007903847
Fibroblast	SNAPC1	0.075042846	463200639	0.004341879	0.00791288
Fibroblast	RRP8	0.075041055	463201536.3	0.004342812	0.00791288
Fibroblast	INTS6	0.075040146	463201991.6	0.004343285	0.00791288
Fibroblast	LAMB1	0.075005933	463219124.3	0.004361136	0.007944072
Fibroblast	ALDH3A2	0.074996322	463223937.6	0.004366163	0.007951897
Fibroblast	VBP1	0.074970983	463236626.8	0.004379441	0.007974745
Fibroblast	KLHL2	0.074966359	463238942.5	0.004381868	0.007977829
Fibroblast	IL11RA	0.074964558	463239844.3	0.004382813	0.007978216
Fibroblast	ZNF827	0.074937194	463253548	0.004397203	0.008003072
Fibroblast	TSPYL2	0.074908317	463268008.8	0.004412435	0.008029451
Fibroblast	HMBS	0.074893375	463275491.6	0.004420336	0.008042483
Fibroblast	MCL1	0.074880782	463281798	0.004427004	0.008053269
Fibroblast	FAAP100	0.074864002	463290201.1	0.004435903	0.00806811
Fibroblast	MGRN1	0.074851267	463296578.3	0.004442668	0.00807842
Fibroblast	GNB5	0.074850536	463296944.4	0.004443057	0.00807842
Fibroblast	ODC1	0.074843336	463300550	0.004446886	0.008084031
Fibroblast	AEBP1	0.074814821	463314829.5	0.00446208	0.008110298
Fibroblast	USP4	0.074810949	463316768.5	0.004464147	0.0081127
Fibroblast	RHOT1	0.074807381	463318555.7	0.004466053	0.008114808
Fibroblast	MDH2	0.074760646	463341959.6	0.004491077	0.008158916
Fibroblast	ENTPD4	0.074749025	463347779.3	0.00449732	0.008168803
Fibroblast	LINC00476	0.074745774	463349407.3	0.004499068	0.008168803
Fibroblast	ETV6	0.074745666	463349461.1	0.004499125	0.008168803
Fibroblast	UGGT2	0.074744927	463349831.1	0.004499523	0.008168803
Fibroblast	TRIAP1	0.074729769	463357422.3	0.004507681	0.008182249
Fibroblast	KCTD10	0.074696094	463374285.8	0.004525851	0.008213861
Fibroblast	MTND1P23	0.07466466	463390027.6	0.004542873	0.008243379
Fibroblast	EPS15L1	0.074645748	463399498.2	0.004553142	0.008259973
Fibroblast	B4GALT2	0.074645023	463399861.5	0.004553536	0.008259973
Fibroblast	SOCS7	0.074596842	463423989.3	0.004579793	0.008306219
Fibroblast	SURF1	0.074576363	463434245	0.004590996	0.008325149
Fibroblast	AXIN2	0.074568048	463438409.1	0.004595551	0.008332021
Fibroblast	UBR2	0.074548262	463448317.3	0.004606408	0.008350313
Fibroblast	HUWE1	0.074538265	463453323.8	0.004611902	0.00835888
Fibroblast	RDH14	0.074534972	463454972.6	0.004613713	0.00836077
Fibroblast	PAXX	0.074530313	463457305.8	0.004616276	0.008364022
Fibroblast	HAVCR2	0.074521548	463461695	0.004621102	0.008371372
Fibroblast	SLC13A3	0.0745116	463466677.1	0.004626585	0.00837991
Fibroblast	SNX12	0.074503772	463470597.1	0.004630904	0.008386336
Fibroblast	UBN2	0.074498843	463473065.5	0.004633625	0.008389868
Fibroblast	ANKRD33B	0.074496103	463474437.4	0.004635138	0.008391211
Fibroblast	EMC7	0.074483356	463480820.9	0.004642184	0.008402569
Fibroblast	MRPS22	0.074451893	463496577.1	0.004659617	0.008432721
Fibroblast	BSDC1	0.074449938	463497555.9	0.004660702	0.008433282
Fibroblast	HERC4	0.074447335	463498859.7	0.004662147	0.008434495
Fibroblast	FUT8	0.074423991	463510549.8	0.004675126	0.00845605
Fibroblast	STX8	0.074423111	463510990.4	0.004675616	0.00845605
Fibroblast	PKD1P1	0.074421419	463511837.9	0.004676558	0.008456336
Fibroblast	TMEM87B	0.074420036	463512530.3	0.004677328	0.008456336
Fibroblast	C8orf33	0.074376154	463534505.6	0.004701825	0.008499212
Fibroblast	RPL10P12	0.074341454	463551882.6	0.004721278	0.00853252
Fibroblast	DDHD2	0.074340479	463552371.2	0.004721826	0.00853252
Fibroblast	ENSG00000266978	0.074339095	463553064.1	0.004722603	0.00853252
Fibroblast	IL1RAP	0.074332872	463556180.7	0.004726101	0.008537421
Fibroblast	LRIG2	0.074327346	463558947.8	0.004729208	0.008541617
Fibroblast	EIF2B1	0.074314738	463565261.8	0.004736305	0.008553015
Fibroblast	MFF	0.074303477	463570900.9	0.004742652	0.008563055
Fibroblast	DCUN1D1	0.074291442	463576928.1	0.004749443	0.008573896
Fibroblast	C2CD6	0.074287494	463578905	0.004751673	0.008576498
Fibroblast	SLC27A1	0.074264724	463590307.6	0.004764552	0.008598317
Fibroblast	UBE2E3	0.074258684	463593332.4	0.004767973	0.008603065
Fibroblast	PLD1	0.074244143	463600614.4	0.00477622	0.008616516
Fibroblast	SEMA3E	0.074233226	463606081.5	0.00478242	0.008626271
Fibroblast	SURF2	0.074186658	463629401.4	0.004808947	0.008672681
Fibroblast	SLC25A13	0.074182994	463631236.6	0.00481104	0.008675018
Fibroblast	TGFB3	0.074177223	463634126.6	0.004814338	0.008679527
Fibroblast	ARL13B	0.074161253	463642123.9	0.004823475	0.008694559
Fibroblast	ANAPC7	0.074104155	463670717.7	0.004856271	0.008752227
Fibroblast	NTPCR	0.074096687	463674457.1	0.004860575	0.008758533
Fibroblast	C11orf49	0.074079535	463683047	0.004870475	0.008774919
Fibroblast	TSR2	0.074069082	463688281.4	0.004876517	0.008784349
Fibroblast	ENSG00000272869	0.074065355	463690147.6	0.004878672	0.008785434
Fibroblast	FBXO34	0.074065249	463690200.9	0.004878734	0.008785434
Fibroblast	SLFN5	0.074054599	463695534.3	0.004884899	0.008795081
Fibroblast	CASP6	0.074051577	463697047.4	0.004886649	0.008796777
Fibroblast	MOXD1	0.074032939	463706381.2	0.004897459	0.008814779
Fibroblast	ATP6AP1	0.074020607	463712556.6	0.004904623	0.008826213
Fibroblast	WDR70	0.074013126	463716302.9	0.004908974	0.008832582
Fibroblast	CNOT6L	0.073984394	463730691.5	0.004925716	0.00886124
Fibroblast	FAM174A	0.073978993	463733396.1	0.004928869	0.008865302
Fibroblast	OPA3	0.073977488	463734149.8	0.004929748	0.008865302
Fibroblast	C3orf38	0.073976341	463734724.2	0.004930418	0.008865302
Fibroblast	NAT9	0.073969101	463738350.2	0.004934649	0.008871443
Fibroblast	RNF25	0.073929556	463758153.2	0.004957813	0.008911616
Fibroblast	CCNY	0.073920639	463762618.7	0.00496305	0.008919556
Fibroblast	ATF1	0.073911746	463767072.2	0.004968278	0.008927477
Fibroblast	GBE1	0.073902993	463771455.5	0.004973428	0.008935256
Fibroblast	GNGT1	0.073897281	463774315.8	0.004976792	0.008939823
Fibroblast	ENSG00000242687	0.073887632	463779147.9	0.004982479	0.008948052
Fibroblast	SMYD2	0.073886719	463779605.5	0.004983017	0.008948052
Fibroblast	SFTPB	0.073880136	463782901.8	0.004986901	0.008953548
Fibroblast	PNO1	0.07387277	463786590.9	0.00499125	0.008959878
Fibroblast	SKAP2	0.073863784	463791090.7	0.004996559	0.008966974
Fibroblast	STRBP	0.07386329	463791338	0.004996851	0.008966974
Fibroblast	CDC34	0.073851718	463797133	0.005003697	0.008977778
Fibroblast	THUMPD3	0.073827914	463809053.9	0.005017805	0.009000961
Fibroblast	LCMT1	0.073827128	463809447.4	0.005018271	0.009000961
Fibroblast	TMEM138	0.073810714	463817667.2	0.005028022	0.009016963
Fibroblast	ATXN2L	0.073806387	463819834.1	0.005030595	0.009020091
Fibroblast	PSPC1	0.073804711	463820673.3	0.005031592	0.009020392
Fibroblast	ZNF44	0.073789533	463828274.2	0.005040628	0.009035104
Fibroblast	BANF1	0.073765104	463840507.6	0.005055204	0.009059738
Fibroblast	PLCB1	0.073755142	463845496.6	0.005061159	0.009067736
Fibroblast	SSSCA1	0.07375485	463845642.6	0.005061333	0.009067736
Fibroblast	ARHGAP42	0.073736983	463854590.2	0.00507203	0.009085404
Fibroblast	RORA-AS1	0.073730262	463857955.9	0.005076058	0.009091124
Fibroblast	PLCD3	0.073708546	463868830.8	0.005089096	0.009112973
Fibroblast	C2orf76	0.07369441	463875909.9	0.005097598	0.009126697
Fibroblast	UVRAG	0.07367532	463885469.7	0.005109101	0.009145787
Fibroblast	BFAR	0.073669325	463888471.8	0.005112718	0.009150757
Fibroblast	PLPPR2	0.073665206	463890534.6	0.005115205	0.009153702
Fibroblast	ZNF423	0.073653335	463896479.7	0.005122378	0.009165031
Fibroblast	WWP2	0.073639663	463903326.2	0.00513065	0.009178322
Fibroblast	SLC44A3	0.073634448	463905938	0.005133809	0.009182463
Fibroblast	GM2A	0.073596997	463924692.2	0.005156542	0.009221608
Fibroblast	MAP1LC3A	0.073588059	463929168.5	0.005161981	0.009229819
Fibroblast	ACVRL1	0.073574544	463935936.4	0.005170215	0.009243023
Fibroblast	PRDM4	0.073562796	463941819.9	0.005177382	0.009254316
Fibroblast	COA6	0.073557284	463944580.1	0.005180748	0.009258811
Fibroblast	PCNP	0.073542228	463952119.8	0.005189952	0.009272881
Fibroblast	HFM1	0.073541617	463952425.5	0.005190325	0.009272881
Fibroblast	MRPL1	0.073539381	463953545.4	0.005191694	0.009273803
Fibroblast	AARS	0.073518909	463963797.3	0.005204236	0.009294681
Fibroblast	RHBDF1	0.07351045	463968033.4	0.005209426	0.009302424
Fibroblast	TMEM39B	0.073502862	463971833.2	0.005214086	0.009309217
Fibroblast	GPN1	0.073489532	463978508.9	0.005222281	0.00932232
Fibroblast	SAP30BP	0.07347183	463987373.8	0.005233182	0.009340248
Fibroblast	PDE12	0.07346465	463990969.3	0.005237609	0.009346616
Fibroblast	ZNF286A	0.073457984	463994307.2	0.005241723	0.009352422
Fibroblast	DNAJC16	0.073448997	463998807.9	0.005247273	0.009360791
Fibroblast	ZFPM2-AS1	0.07342857	464009037.2	0.005259908	0.009381793
Fibroblast	SFT2D1	0.073425569	464010540.2	0.005261767	0.009383571
Fibroblast	MRPL21	0.073420839	464012909.1	0.005264698	0.009387259
Fibroblast	ENSG00000260170	0.073414417	464016124.8	0.005268679	0.009391368
Fibroblast	ZGPAT	0.073414338	464016164.7	0.005268728	0.009391368
Fibroblast	SSBP4	0.073395564	464025566.2	0.005280382	0.0094106
Fibroblast	SRF	0.07332999	464058404.2	0.005321272	0.00948192
Fibroblast	BEND7	0.073308977	464068927.4	0.005334436	0.00950382
Fibroblast	RPL13AP6	0.073302262	464072290.1	0.005338649	0.009509768
Fibroblast	CFAP161	0.073264721	464091090.1	0.005362256	0.009550257
Fibroblast	WDFY3	0.073255252	464095831.5	0.005368225	0.009559323
Fibroblast	PTGES2	0.073251559	464097681.1	0.005370555	0.009561907
Fibroblast	CNBD1	0.073246014	464100458.1	0.005374055	0.009566573
Fibroblast	RPRD2	0.073232747	464107101.9	0.005382437	0.009579927
Fibroblast	H2AFY2	0.07321622	464115378.4	0.005392895	0.009596971
Fibroblast	CYBC1	0.073212974	464117003.7	0.00539495	0.009598824
Fibroblast	ENSG00000260537	0.073211791	464117596.2	0.0053957	0.009598824
Fibroblast	OSTF1	0.073207608	464119690.9	0.005398351	0.009601017
Fibroblast	MAP1A	0.073207062	464119964.1	0.005398697	0.009601017
Fibroblast	ENSG00000270024	0.073200748	464123126.5	0.005402702	0.009606568
Fibroblast	UBQLN2	0.073167316	464139868.2	0.005423947	0.009642769
Fibroblast	ISG20L2	0.073154243	464146414.8	0.005432275	0.009655998
Fibroblast	MPLKIP	0.073133449	464156828.6	0.005445547	0.009676828
Fibroblast	RPL21P119	0.073133096	464157005.3	0.005445772	0.009676828
Fibroblast	SLC30A9	0.073130435	464158337.8	0.005447473	0.009678269
Fibroblast	NAPG	0.073115624	464165754.5	0.005456945	0.009692332
Fibroblast	VDAC3	0.073115275	464165929.7	0.005457169	0.009692332
Fibroblast	SCAF1	0.07309862	464174270.1	0.00546784	0.009709699
Fibroblast	TMEM33	0.073085015	464181083.1	0.005476571	0.009723616
Fibroblast	BBS9	0.073059928	464193646	0.005492703	0.009750667
Fibroblast	AGGF1	0.073048572	464199333.2	0.005500019	0.009761697
Fibroblast	PLXNA4	0.073047308	464199966	0.005500834	0.009761697
Fibroblast	GAMT	0.073046109	464200566.5	0.005501607	0.009761697
Fibroblast	RTL8B	0.073042558	464202344.7	0.005503897	0.009764169
Fibroblast	WDR59	0.073021408	464212936.3	0.005517556	0.009786632
Fibroblast	TPTE2P6	0.073020168	464213557.4	0.005518358	0.009786632
Fibroblast	NHP2	0.073006184	464220560.1	0.005527407	0.009800334
Fibroblast	AASDH	0.073005445	464220930.2	0.005527885	0.009800334
Fibroblast	PRR5L	0.072995063	464226129.5	0.005534613	0.009810662
Fibroblast	POR	0.072992974	464227175.6	0.005535967	0.009811465
Fibroblast	SLC25A25	0.072962058	464242657.6	0.005556048	0.009844777
Fibroblast	TPGS2	0.072961252	464243061.5	0.005556573	0.009844777
Fibroblast	MRPL48	0.072903321	464272072.1	0.00559438	0.009910149
Fibroblast	TTF1	0.072901026	464273221.4	0.005595883	0.009911197
Fibroblast	SLC25A44	0.072878754	464284374.8	0.005610483	0.00993544
Fibroblast	WDYHV1	0.072857716	464294910.1	0.005624306	0.009958298
Fibroblast	ENSG00000273259	-0.075712954	538696225.7	0.004005418	0.007350246
Fibroblast	ITM2A	-0.079107943	540396370.6	0.00263692	0.005067097
Fibroblast	LAMA2	-0.079590869	540638210.6	0.002481516	0.004803248
Fibroblast	C7	-0.081308763	541498498.8	0.001994128	0.003948345
Fibroblast	HIF3A	-0.081931653	541810430.2	0.001840289	0.003681254
Fibroblast	PDK4	-0.087794071	544746215.4	0.000842086	0.001834917
Fibroblast	CYP4Z2P	-0.094612509	548160757.3	0.000319454	0.000778217
Fibroblast	MT1M	-0.096290706	549001165.6	0.000249157	0.000626029
Fibroblast	GPX3	-0.098767736	550241614.3	0.000171404	0.000451081
Fibroblast	ZBTB16	-0.099339138	550527761.6	0.000157041	0.00041783
Fibroblast	PID1	-0.109500243	555616246.2	3.07E-05	0.000100045
